## Supplementary material for "A Reproducibility Focused Meta-Analysis Method for Single-Cell Transcriptomic Case-Control Studies Uncovers Robust Differentially Expressed Genes": Suplementary Data File 11 (part 1 of 3)

### Sheet: AD_FSpecific
Sex Specific Expression for Females of AD
Pval_BH is the Benjamini Hochberg fdr value, while lfdr is q-value based FDR.
Oligodendrocytes_SexInteraction						Oligodendrocytes_CompositeScore						Astrocytes_SexInteraction						Astrocytes_CompositeScore						Oligodendrocyte_Precursor_Cell_SexInteraction						Oligodendrocyte_Precursor_Cell_CompositeScore						GlutamatergicExcitatoryNeurons_SexInteraction						GlutamatergicExcitatoryNeurons_CompositeScore						EndothelialCells_SexInteraction						EndothelialCells_CompositeScore						GABAInhibitoryNeurons_SexInteraction						GABAInhibitoryNeurons_CompositeScore						Microglia_SexInteraction						Microglia_CompositeScore
Gene	PVal	PVal_BH	lfdr	NegLog10PValue		Gene	PVal	PVal_BH	lfdr	NegLog10PValue		Gene	PVal	PVal_BH	lfdr	NegLog10PValue		Gene	PVal	PVal_BH	lfdr	NegLog10PValue		Gene	PVal	PVal_BH	lfdr	NegLog10PValue		Gene	PVal	PVal_BH	lfdr	NegLog10PValue		Gene	PVal	PVal_BH	lfdr	NegLog10PValue		Gene	PVal	PVal_BH	lfdr	NegLog10PValue		Gene	PVal	PVal_BH	lfdr	NegLog10PValue		Gene	PVal	PVal_BH	lfdr	NegLog10PValue		Gene	PVal	PVal_BH	lfdr	NegLog10PValue		Gene	PVal	PVal_BH	lfdr	NegLog10PValue		Gene	PVal	PVal_BH	lfdr	NegLog10PValue		Gene	PVal	PVal_BH	lfdr	NegLog10PValue
MTRNR2L12	0.00074574	0.940276	1	3.12741		KDM5C	0	0	0.000306921	Inf		PCLO	0.000572331	0.961345	1	3.24235		ZFP36L1	1.11835e-06	0.017	0.0252357	5.95142		SLITRK5	0.000378067	0.962758	1	3.42243		SLITRK5	1.7762e-06	0.027	0.0646969	5.75051		CAMK2N2	0.000415499	0.963584	1	3.38143		PEAK1	3.5524e-05	0.54	0.79218	4.44948		BMP5	8.28893e-06	0.126	0.146048	5.0815		WNT2B	9.4007e-05	0.511429	0.477684	4.02684		DHFR	1.89461e-05	0.288	0.4415	4.72248		KDM5C	1.41438e-05	0.0996667	0.117336	4.84943		FOXP1	0.000313927	0.96371	1	3.50317		TLR7	1.07888e-05	0.164	0.24659	4.96703
NRK	0.000754621	0.940276	1	3.12227		ZFX	6.57851e-08	0.0005	0.00190467	7.18187		CPNE8	0.00100382	0.961345	1	2.99835		KDM6A	4.27603e-06	0.029	0.0624512	5.36896		SULF2	0.000615946	0.962758	1	3.21046		LIFR	8.78232e-05	0.350606	0.364312	4.05639		EIF1	0.000963292	0.963584	1	3.01624		TXNIP	0.000130057	0.616773	0.79218	3.88587		FAM20A	6.10486e-05	0.377	0.433952	4.21432		FANCC	0.000207815	0.511429	0.477684	3.68232		HBA2	0.000113808	0.647333	1	3.94383		DAPK2	1.72357e-05	0.0996667	0.124651	4.76357		ATP10A	0.000399053	0.96371	1	3.39897		PRKX	6.95349e-05	0.5285	0.513842	4.1578
EYA1	0.000898691	0.940276	1	3.04639		KDM6A	5.65752e-06	0.0286667	0.127853	5.24737		ZFP36L1	0.00115486	0.961345	1	2.93747		ZFX	5.72331e-06	0.029	0.0868416	5.24235		STEAP1B	0.000864351	0.962758	1	3.06331		PHYHIPL	0.000164792	0.350606	0.364312	3.78306		MARCKS	0.00101184	0.963584	1	2.99489		LAMA3	0.000213407	0.616773	0.79218	3.67079		SLC6A16	7.4403e-05	0.377	0.484152	4.12841		KCTD12	0.000208013	0.511429	0.477684	3.68191		SLCO2B1	0.000127755	0.647333	1	3.89362		NAP1L3	1.96698e-05	0.0996667	0.131265	4.7062		ELL2	0.000432208	0.96371	1	3.36431		KDM6A	0.000146635	0.553778	0.513842	3.83376
SLC16A10	0.00123979	0.940276	1	2.90665		MID1IP1	2.2038e-05	0.08375	0.309366	4.65683		MTRNR2L8	0.0015747	0.961345	1	2.8028		PDK4	5.30228e-05	0.2015	0.531993	4.27554		PHLDA1	0.00116354	0.962758	1	2.93422		DYNC1I1	0.00017216	0.350606	0.364312	3.76407		JUND	0.00108795	0.963584	1	2.96339		PROX1	0.00028235	0.616773	0.79218	3.54921		CNTN5	0.000168213	0.63925	0.942662	3.77414		NFKBIA	0.000211565	0.511429	0.477684	3.67456		DAPK2	0.000448589	0.958263	1	3.34815		OLFM3	5.11151e-05	0.148143	0.240183	4.29145		TIAM1	0.000487336	0.96371	1	3.31217		RPS4X	0.00017933	0.553778	0.513842	3.74635
PLCG2	0.00220236	0.940276	1	2.65711		RPS5	4.4997e-05	0.1368	0.566137	4.34682		LDLR	0.00162141	0.961345	1	2.79011		KDM5C	7.90737e-05	0.2404	0.531993	4.10197		KANK2	0.00130669	0.962758	1	2.88383		MARCKS	0.000185383	0.350606	0.364312	3.73193		ARL4C	0.00126301	0.963584	1	2.89859		ADARB2	0.000354385	0.616773	0.79218	3.45053		PTGDR	0.000341293	0.92847	0.991848	3.46687		ANGPT2	0.000216565	0.511429	0.477684	3.66441		CPVL	0.000776725	0.958263	1	3.10973		APOE	5.38122e-05	0.148143	0.250866	4.26912		HLA-DQB1	0.000646076	0.96371	1	3.18972		ARHGAP18	0.000221038	0.553778	0.513842	3.65553
CAV2	0.00223137	0.940276	1	2.65143		EEF1A1	0.000199855	0.443571	0.575742	3.69928		ANGPTL4	0.00186942	0.961345	1	2.72829		DUSP1	0.000169002	0.428167	0.531993	3.77211		BCAN	0.00155911	0.962758	1	2.80712		MPDZ	0.000190711	0.350606	0.364312	3.71962		SCNN1A	0.00127505	0.963584	1	2.89447		STAU2	0.000356358	0.616773	0.79218	3.44811		PCK1	0.000459378	0.92847	0.991848	3.33783		ITGA5	0.000225577	0.511429	0.477684	3.6467		CLDN10	0.000907769	0.958263	1	3.04202		OR4N2	6.31537e-05	0.148143	0.289053	4.1996		SIPA1L1	0.000704427	0.96371	1	3.15216		CHSY3	0.000240247	0.553778	0.513842	3.61934
SUMO2	0.00233485	0.940276	1	2.63174		SERF2	0.000204263	0.443571	0.575742	3.68981		CDC42EP4	0.00215552	0.961345	1	2.66645		PUDP	0.000204723	0.444571	0.531993	3.68883		CNTN4	0.00215828	0.962758	1	2.66589		DDX3X	0.000223669	0.350606	0.364312	3.65039		JUNB	0.00141162	0.963584	1	2.85028		UBE2E2	0.000419051	0.616773	0.79218	3.37773		TWIST2	0.000656667	0.92847	0.991848	3.18265		CLDN5	0.000235511	0.511429	0.477684	3.62799		HCK	0.000971647	0.958263	1	3.01249		ARPP21	6.82192e-05	0.148143	0.310355	4.16609		CLDN5	0.000794421	0.96371	1	3.09995		SLC2A1	0.000300572	0.553778	0.513842	3.52205
SLC38A2	0.0026539	0.940276	1	2.57611		RPL8	0.000239261	0.454625	0.575742	3.62113		PFKFB3	0.00217374	0.961345	1	2.66279		NHSL2	0.000238076	0.445375	0.531993	3.62328		ANXA2	0.00227373	0.962758	1	2.64326		CNOT6L	0.000240839	0.350606	0.364312	3.61827		VWC2	0.00166371	0.963584	1	2.77892		GTF2IRD1	0.000467009	0.616773	0.79218	3.33067		ITGA5	0.000676995	0.92847	0.991848	3.16941		DEAF1	0.000350043	0.534214	0.477684	3.45588		TXNIP	0.00097658	0.958263	1	3.01029		HSPB1	7.84817e-05	0.149125	0.354371	4.10523		RAPGEF1	0.000834682	0.96371	1	3.07848		HNMT	0.000322545	0.553778	0.513842	3.49141
ACOXL	0.00333511	0.940276	1	2.47689		USP9X	0.000298401	0.458455	0.575742	3.5252		TUBB6	0.00260989	0.961345	1	2.58338		FER	0.00031715	0.445375	0.531993	3.49874		TERF2IP	0.00228288	0.962758	1	2.64152		RAB31	0.000250378	0.350606	0.364312	3.6014		RNF187	0.00244181	0.963584	1	2.61229		BRINP3	0.000504177	0.616773	0.79218	3.29742		GIMAP8	0.000778501	0.92847	0.991848	3.10874		CNTN5	0.000351753	0.534214	0.477684	3.45376		APOE	0.00108473	0.958263	1	2.96468		MT2A	0.000145056	0.245	0.610737	3.83846		MTRNR2L1	0.000935004	0.96371	1	3.02919		MAP2K5	0.000327873	0.553778	0.513842	3.48429
BPIFC	0.00354325	0.940276	1	2.4506		COL4A5	0.000311164	0.458455	0.575742	3.50701		PARP14	0.00309828	0.961345	1	2.50888		SEMA3D	0.000337741	0.445375	0.531993	3.47142		HELZ	0.00268601	0.962758	1	2.57089		NRCAM	0.000265772	0.350606	0.364312	3.57549		RFC3	0.00254648	0.963584	1	2.59406		ORAI2	0.000586014	0.616773	0.79218	3.23209		CXCL12	0.000808499	0.92847	0.991848	3.09232		CDA	0.000429182	0.534214	0.480771	3.36736		NCKAP1L	0.00114479	0.958263	1	2.94127		USP9X	0.00025597	0.3891	0.78836	3.59181		PDK4	0.000989343	0.96371	1	3.00465		MOB3B	0.000401092	0.6097	0.513842	3.39676
TSR3	0.00379936	0.940276	1	2.42029		LRRC7	0.000331754	0.458455	0.575742	3.47918		WDR49	0.00319005	0.961345	1	2.4962		NOTCH2	0.000340964	0.445375	0.531993	3.46729		DDX46	0.00282139	0.962758	1	2.54954		BBX	0.000309519	0.350606	0.364312	3.50931		EGR1	0.00255713	0.963584	1	2.59225		SPP1	0.00059404	0.616773	0.79218	3.22618		SULT1B1	0.000853562	0.92847	0.991848	3.06876		PLSCR1	0.000445168	0.534214	0.487066	3.35148		TCP11	0.00133353	0.958263	1	2.875		SYN1	0.000358332	0.495182	0.838328	3.44571		PRKAG2	0.000993487	0.96371	1	3.00284		KDM5C	0.00051569	0.6535	0.532307	3.28761
ASIC1	0.0038583	0.940276	1	2.4136		CDKN1C	0.000413328	0.523583	0.575742	3.38371		DUSP1	0.00348023	0.961345	1	2.45839		SH3D19	0.000396158	0.445375	0.531993	3.40213		TMEFF2	0.00315716	0.962758	1	2.5007		GPM6B	0.00031044	0.350606	0.364312	3.50802		MISP	0.00262331	0.963584	1	2.58115		LRIG3	0.000626011	0.616773	0.79218	3.20342		HSPG2	0.000907769	0.92847	0.991848	3.04202		LMCD1	0.000456944	0.534214	0.491585	3.34014		MTRNR2L1	0.00152266	0.958263	1	2.8174		PAPOLA	0.0004428	0.544625	0.866679	3.35379		NR4A3	0.00121801	0.96371	1	2.91435		RAP1A	0.000515887	0.6535	0.53234	3.28745
NBPF3	0.00390514	0.940276	1	2.40836		LAMTOR4	0.00057687	0.53984	0.575742	3.23892		ADCY8	0.00381291	0.961345	1	2.41874		HSPB8	0.000441616	0.445375	0.531993	3.35496		PRICKLE1	0.0031817	0.962758	1	2.49734		ACAN	0.000318926	0.350606	0.364312	3.49631		ARHGAP29	0.00267239	0.963584	1	2.5731		ADGRV1	0.000668509	0.616773	0.79218	3.17489		HLA-DRB5	0.000997961	0.92847	0.991848	3.00089		GIMAP7	0.000464048	0.534214	0.494261	3.33344		ERG	0.00157319	0.958263	1	2.80322		MBP	0.000483455	0.544625	0.879351	3.31564		CREM	0.00130472	0.96371	1	2.88448		RASGRP3	0.000640682	0.69412	0.549709	3.19336
MRFAP1	0.00446681	0.940276	1	2.35		NPFFR1	0.000579764	0.53984	0.575742	3.23675		TNKS	0.00403677	0.961345	1	2.39397		FZD3	0.00045372	0.445375	0.531993	3.34321		TMOD2	0.00324551	0.962758	1	2.48872		SPARCL1	0.000403789	0.350606	0.364312	3.39385		ATP6V0D2	0.00284698	0.963584	1	2.54562		TMEM38B	0.000670943	0.616773	0.79218	3.17331		DSP	0.00149273	0.92847	0.991848	2.82602		GIMAP8	0.000492007	0.534214	0.504408	3.30803		CST3	0.00159365	0.958263	1	2.79761		DHFR	0.000501809	0.544625	0.884892	3.29946		EPB41L3	0.00158733	0.96371	1	2.79933		ZC3H12C	0.000662325	0.69412	0.552153	3.17893
PTMA	0.00482791	0.940276	1	2.31624		GAS2L3	0.00063555	0.53984	0.575742	3.19685		DHX36	0.00420117	0.961345	1	2.37663		KCNN2	0.000464706	0.445375	0.531993	3.33282		MTRNR2L12	0.00330439	0.962758	1	2.48091		PRKACB	0.000407473	0.350606	0.364312	3.3899		EFCAB13	0.0029029	0.963584	1	2.53717		TSPYL1	0.000721729	0.616773	0.79218	3.14163		SEMA3G	0.00149359	0.92847	0.991848	2.82577		SULT1B1	0.000541675	0.548933	0.520844	3.26626		OR4N2	0.00228077	0.958263	1	2.64192		EIF2S3	0.000538978	0.544625	0.895753	3.26843		SDK1	0.00171581	0.96371	1	2.76553		CXCR4	0.000717387	0.69412	0.557828	3.14425
PCDH11Y	0.00511927	0.940276	1	2.29079		TRDN	0.000692323	0.53984	0.575742	3.15969		PFKP	0.00424597	0.961345	1	2.37202		ARAP2	0.000468785	0.445375	0.531993	3.32903		LRP4	0.00331314	0.962758	1	2.47976		HP1BP3	0.000422012	0.350606	0.364312	3.37468		SUMO3	0.00298395	0.963584	1	2.52521		GDAP2	0.000734754	0.616773	0.79218	3.13386		ENPP6	0.00159634	0.92847	0.991848	2.79687		GATA2	0.000627459	0.564353	0.544359	3.20241		RESP18	0.00229459	0.958263	1	2.6393		IGF2BP3	0.000573252	0.544625	0.905337	3.24165		ZNF331	0.00172147	0.96371	1	2.7641		LEF1	0.000807578	0.69412	0.565758	3.09282
ZNF880	0.00516979	0.940276	1	2.28653		HBB	0.000732583	0.53984	0.575742	3.13514		TNFAIP8	0.00426018	0.961345	1	2.37057		SPARC	0.000500757	0.447765	0.531993	3.30037		MAX	0.00345043	0.962758	1	2.46213		TMPO	0.000459443	0.350606	0.364312	3.33777		MTRNR2L1	0.00309019	0.963584	1	2.51001		NR1D2	0.000785606	0.616773	0.79218	3.1048		SAMD3	0.00165318	0.92847	0.991848	2.78168		CD34	0.000631143	0.564353	0.545236	3.19987		HLA-C	0.00241517	0.958263	1	2.61705		PRELID2	0.000676929	0.57165	0.931233	3.16946		SLCO4A1	0.00173956	0.96371	1	2.75956		CEBPA	0.000855865	0.69412	0.569456	3.06759
RHOU	0.00529768	0.940276	1	2.27591		GSTP1	0.000786922	0.53984	0.575742	3.10407		RNF19A	0.00428478	0.961345	1	2.36807		ZC3H12B	0.000622459	0.5215	0.531993	3.20589		PREX2	0.00354167	0.962758	1	2.45079		GAB1	0.000460562	0.350606	0.364312	3.33671		ADAM33	0.00317492	0.963584	1	2.49827		STS	0.000818104	0.616773	0.79218	3.08719		ACTG2	0.00165963	0.92847	0.991848	2.77999		KDM6A	0.00069127	0.583778	0.558113	3.16035		CYBA	0.00244852	0.958263	1	2.6111		CRYAB	0.000719097	0.57165	0.940268	3.14321		ATP1B3	0.00174449	0.96371	1	2.75833		FOXP2	0.000883889	0.69412	0.571457	3.0536
MCF2L	0.00560489	0.940276	1	2.25143		CXCR4	0.000792053	0.53984	0.575742	3.10125		MSX2	0.00438767	0.961345	1	2.35777		MRAS	0.000661864	0.5215	0.531993	3.17923		VPS36	0.00359963	0.962758	1	2.44374		MTRNR2L12	0.000477271	0.350606	0.364312	3.32123		CDH23	0.00325814	0.963584	1	2.48703		NAA50	0.000831985	0.616773	0.79218	3.07988		DES	0.00173008	0.92847	0.991848	2.76193		CLEC14A	0.000839945	0.602087	0.580067	3.07575		AKAP14	0.00248431	0.958263	1	2.60479		MFGE8	0.000748701	0.57165	0.946096	3.12569		ARG2	0.00178692	0.96371	1	2.74789		LMO7	0.000939149	0.69412	0.575124	3.02727
MARCKS	0.00588001	0.940276	1	2.23062		DBI	0.000803368	0.53984	0.575742	3.09509		GINS3	0.00457957	0.961345	1	2.33918		JUND	0.000686139	0.5215	0.531993	3.16359		OLIG2	0.00380192	0.962758	1	2.42		LMO3	0.000501546	0.350606	0.364312	3.29969		DHFR	0.00329123	0.963584	1	2.48264		DNAJC1	0.00086514	0.616773	0.79218	3.06291		AGMO	0.00183087	0.92847	0.991848	2.73734		GIMAP6	0.000867772	0.602087	0.582936	3.06159		TMEM176B	0.00326669	0.958263	1	2.48589		COBLL1	0.000752122	0.57165	0.946742	3.12371		ABCB1	0.00192514	0.96371	1	2.71554		MECOM	0.00095349	0.69412	0.576018	3.02068
ERBB4	0.00605269	0.940276	1	2.21805		SPC25	0.000816196	0.53984	0.575742	3.08821		TMEM135	0.00462614	0.961345	1	2.33478		PRKG1	0.000721137	0.522	0.533039	3.14198		REV3L	0.00395869	0.962758	1	2.40245		ETV1	0.000529636	0.350606	0.364312	3.27602		C12orf50	0.00359226	0.963584	1	2.44463		PSMA1	0.000889152	0.616773	0.79218	3.05102		DNAH11	0.00183245	0.92847	0.991848	2.73697		PKN3	0.000891586	0.602087	0.585157	3.04984		SP100	0.00330932	0.958263	1	2.48026		TSHZ2	0.0009527	0.689619	0.975857	3.02104		BCAT1	0.00204644	0.96371	1	2.689		GLDN	0.00101908	0.69412	0.579833	2.99179
PFKP	0.00610394	0.940276	1	2.21439		EPS8	0.000850141	0.53984	0.575742	3.07051		WWTR1	0.00462614	0.961345	1	2.33478		SLC16A1	0.000783962	0.523553	0.542702	3.10571		RELN	0.00413854	0.962758	1	2.38315		MBNL1	0.000536017	0.350606	0.364312	3.27082		DBP	0.00377291	0.963584	1	2.42332		ATRNL1	0.000892639	0.616773	0.79218	3.04932		CLEC14A	0.0019454	0.92847	0.991848	2.71099		TMEM255B	0.000891849	0.602087	0.58518	3.04971		MTRNR2L8	0.00333175	0.958263	1	2.47733		HIBCH	0.00109841	0.758955	0.988425	2.95923		GBE1	0.00206539	0.96371	1	2.685		TFPI	0.00103125	0.69412	0.580494	2.98664
GTF2H2C	0.006179	0.940276	1	2.20908		RPS14	0.000852181	0.53984	0.575742	3.06947		SNCAIP	0.00477127	0.961345	1	2.32137		TENM3	0.000795211	0.523553	0.544405	3.09952		DCX	0.00434314	0.962758	1	2.3622		CLVS2	0.000569765	0.350606	0.364312	3.2443		PRKCH	0.00407302	0.963584	1	2.39008		CSNK1E	0.000977173	0.623583	0.79218	3.01003		SLC6A20	0.0020246	0.92847	0.991848	2.69366		RAI14	0.000910993	0.602087	0.586821	3.04049		UACA	0.00347201	0.958263	1	2.45942		TXNIP	0.00117328	0.775435	0.993036	2.9306		HIF1A	0.00218519	0.96371	1	2.66051		DIRC3	0.00107809	0.69412	0.582913	2.96735
SCARA5	0.00626485	0.940276	1	2.20309		SERPINE1	0.000858628	0.53984	0.575742	3.0662		HLA-C	0.00485054	0.961345	1	2.31421		PRKCA	0.000840471	0.523553	0.551173	3.07548		FRMD4A	0.0048656	0.962758	1	2.31286		AMER2	0.000573646	0.350606	0.364312	3.24136		ADARB2	0.00457029	0.963584	1	2.34006		PLCXD3	0.00098454	0.623583	0.79218	3.00677		RAPGEF3	0.00220413	0.92847	0.991848	2.65676		RAPGEF3	0.00107598	0.678444	0.596975	2.9682		WDFY4	0.00390145	0.958263	1	2.40877		GLRA3	0.00124354	0.787625	0.996545	2.90534		MALT1	0.00231774	0.96371	1	2.63493		TMOD3	0.00110953	0.69412	0.584433	2.95486
MAGI3	0.00642991	0.940276	1	2.1918		RPL13A	0.000887836	0.53984	0.575742	3.05167		NOTCH3	0.00485054	0.961345	1	2.31421		MAPK10	0.00100263	0.523553	0.573996	2.99886		P3H4	0.00492527	0.962758	1	2.30757		ZFX	0.000578975	0.350606	0.364312	3.23734		MEOX2	0.00466588	0.963584	1	2.33107		BCAR1	0.00105276	0.628407	0.79218	2.97767		AVPI1	0.00238537	0.92847	0.991848	2.62244		GPR146	0.00114381	0.678444	0.599699	2.94165		FPR3	0.00398125	0.958263	1	2.39998		MEOX2	0.0013709	0.83356	1	2.863		KCNIP4	0.00238932	0.96371	1	2.62173		SLCO4A1	0.00114157	0.69412	0.585902	2.9425
GP6	0.00651207	0.940276	1	2.18628		RPL34	0.00100329	0.5557	0.575742	2.99857		EPSTI1	0.00497375	0.961345	1	2.30332		MPP6	0.00100954	0.523553	0.574913	2.99588		RPL13	0.00526452	0.962758	1	2.27864		PTPRJ	0.000648576	0.350606	0.364312	3.18804		HLA-DMA	0.00471357	0.963584	1	2.32665		SYN2	0.00110019	0.628407	0.79218	2.95853		DKK2	0.00240024	0.92847	0.991848	2.61975		LRRC32	0.00119236	0.678444	0.60135	2.92359		C17orf99	0.00400388	0.958263	1	2.39752		BHLHE22	0.00150891	0.882192	1	2.82134		TCF4	0.00240997	0.96371	1	2.61799		IQGAP2	0.00121189	0.708538	0.588874	2.91654
BCOR	0.00651793	0.940276	1	2.18589		DCXR	0.00101335	0.5557	0.575742	2.99424		PRKG1	0.00497836	0.961345	1	2.30291		PSMD1	0.00103697	0.523553	0.57851	2.98423		SPARCL1	0.00539445	0.962758	1	2.26805		CEBPD	0.000657391	0.350606	0.364312	3.18218		UBE2M	0.00481508	0.963584	1	2.3174		NR1D1	0.00111618	0.628407	0.79218	2.95227		PHLDB2	0.00247293	0.92847	0.991848	2.60679		HYAL2	0.00120505	0.678444	0.601752	2.91899		MTRNR2L12	0.00415874	0.958263	1	2.38104		SV2C	0.00158424	0.891926	1	2.80018		RIN2	0.00249227	0.96371	1	2.6034		ATE1	0.00128367	0.722704	0.591595	2.89155
LRP1B	0.00683185	0.940276	1	2.16546		HORMAD2	0.00102993	0.5557	0.575742	2.98719		FGF1	0.00500118	0.961345	1	2.30093		ARMC3	0.00108973	0.523553	0.585224	2.96268		CCDC50	0.00543004	0.962758	1	2.2652		SNX13	0.000667785	0.350606	0.364312	3.17536		SYT12	0.00495724	0.963584	1	2.30476		CALB2	0.00142155	0.758029	0.79218	2.84724		METTL4	0.00268239	0.92847	0.991848	2.57148		ST8SIA6	0.00127347	0.678636	0.603759	2.89501		CYP27C1	0.00483034	0.958263	1	2.31602		HSPA1A	0.00173147	0.895457	1	2.76159		PDE3B	0.00258332	0.96371	1	2.58782		PDK4	0.00152431	0.783844	0.59899	2.81693
LDLRAP1	0.00722341	0.940276	1	2.14126		NOVA1	0.00108677	0.5557	0.575742	2.96386		KCNN2	0.00509644	0.961345	1	2.29273		PGR	0.00114045	0.523553	0.591431	2.94292		CHFR	0.00572068	0.962758	1	2.24255		RRAGD	0.000703441	0.350606	0.364312	3.15277		PLS3	0.00498513	0.963584	1	2.30232		TEAD4	0.00153154	0.758029	0.79218	2.81487		P2RX1	0.00274416	0.92847	0.991848	2.56159		S1PR1	0.00130906	0.678636	0.604726	2.88304		WFDC3	0.00496513	0.958263	1	2.30407		GLI3	0.00183633	0.895457	1	2.73605		CXCR4	0.00264509	0.96371	1	2.57756		APOE	0.00155227	0.783844	0.599722	2.80903
UBE2S	0.00768936	0.940276	1	2.11411		C4orf48	0.0010967	0.5557	0.575742	2.95991		STK24	0.0053482	0.961345	1	2.27179		ADCY8	0.00114835	0.523553	0.592375	2.93993		SHROOM2	0.00576488	0.962758	1	2.23921		MYO5A	0.00071265	0.350606	0.364312	3.14712		EDNRB	0.00499803	0.963584	1	2.3012		PRSS55	0.00163371	0.758029	0.79218	2.78683		FAM91A1	0.00313032	0.92847	0.991848	2.50441		MYO1E	0.00141425	0.678636	0.60743	2.84947		TMC8	0.00499658	0.958263	1	2.30133		RAMP1	0.00188369	0.895457	1	2.72499		SEC14L1	0.00291797	0.96371	1	2.53492		MMP2	0.00156345	0.783844	0.60001	2.80592
PDGFC	0.00800967	0.940276	1	2.09639		ZNHIT2	0.00120834	0.580829	0.584686	2.91781		FAM13A	0.00539122	0.961345	1	2.26831		NAV3	0.00117519	0.523553	0.595541	2.92989		ZFAND5	0.00595395	0.962758	1	2.22519		TCAF1	0.000718637	0.350606	0.364312	3.14349		EEF1A2	0.00520538	0.963584	1	2.28355		CLVS2	0.00168588	0.758029	0.79218	2.77317		IFI27	0.00337504	0.92847	0.991848	2.47172		TPST2	0.00150628	0.678636	0.609794	2.82209		SLC14A1	0.00506776	0.958263	1	2.29518		FXR1	0.00188711	0.895457	1	2.7242		NKD1	0.00292165	0.96371	1	2.53437		EIF1AX	0.00162568	0.783844	0.601562	2.78896
MOGAT1	0.00801579	0.940276	1	2.09605		CDC42EP4	0.0012338	0.580829	0.588207	2.90876		COL11A1	0.00551312	0.961345	1	2.2586		MBD5	0.00120045	0.523553	0.598459	2.92066		P2RX7	0.00599072	0.962758	1	2.22252		ZFAND5	0.000755082	0.350606	0.364312	3.12201		RHBG	0.00546477	0.963584	1	2.26243		FGF5	0.00169601	0.758029	0.79218	2.77057		ICAM2	0.00344135	0.92847	0.991848	2.46327		CNOT6L	0.00153635	0.678636	0.610593	2.81351		NCKAP5	0.0051367	0.958263	1	2.28932		ZMYND19	0.00197816	0.895457	1	2.70374		ST3GAL1	0.00299796	0.96371	1	2.52317		DDX3X	0.00165009	0.783844	0.602151	2.78249
PAMR1	0.00831761	0.940276	1	2.08		BHLHE41	0.00126459	0.580829	0.592464	2.89805		MTRNR2L1	0.00557713	0.961345	1	2.25359		CCL2	0.00120749	0.523553	0.599261	2.91812		LRRK2	0.00611585	0.962758	1	2.21354		TACC2	0.000761134	0.350606	0.364312	3.11854		TCEA1	0.00548543	0.963584	1	2.26079		EIF2S3	0.00171449	0.758029	0.79218	2.76586		AFF2	0.00349168	0.92847	0.991848	2.45697		SNX24	0.00160489	0.678636	0.612491	2.79455		XG	0.00556713	0.958263	1	2.25437		GRID1	0.00203105	0.895457	1	2.69228		BTG1	0.00303039	0.96371	1	2.5185		ELL2	0.00171469	0.789848	0.603666	2.76581
TMEM26	0.00841425	0.940276	1	2.07498		SFRP1	0.00130307	0.580829	0.597773	2.88503		ARMC3	0.00559009	0.961345	1	2.25258		HSPH1	0.00122518	0.523553	0.601257	2.9118		STAC3	0.00631439	0.962758	1	2.19967		ARRB1	0.000784422	0.350706	0.364312	3.10545		EGR4	0.00557345	0.963584	1	2.25388		MYOM1	0.0017341	0.758029	0.79218	2.76093		CYP1B1	0.00357661	0.92847	0.991848	2.44653		ATOH8	0.00169601	0.678636	0.61521	2.77057		CARTPT	0.00584212	0.958263	1	2.23343		EDIL3	0.00205835	0.895457	1	2.68648		MOB3B	0.00304519	0.96371	1	2.51638		RGPD2	0.00184317	0.794605	0.606534	2.73444
RPS28	0.00883817	0.940276	1	2.05364		RABAC1	0.00133735	0.580829	0.602486	2.87376		CLYBL	0.00559299	0.961345	1	2.25236		ARID2	0.00125617	0.523553	0.604682	2.90095		ZFP36L2	0.00631906	0.962758	1	2.19935		ADGRB3	0.000906585	0.376889	0.364664	3.04259		CITED4	0.00569778	0.963584	1	2.24429		TPP2	0.00174535	0.758029	0.79218	2.75812		EZR	0.0037068	0.92847	0.991848	2.431		FOS	0.00173923	0.678636	0.616588	2.75964		MKX	0.00591606	0.958263	1	2.22797		ARAP2	0.00206177	0.895457	1	2.68576		HGSNAT	0.00323229	0.96371	1	2.49049		ADK	0.0018433	0.794605	0.606536	2.7344
PEA15	0.00885948	0.940276	1	2.05259		LAMB2	0.00138938	0.586667	0.609601	2.85718		DDIT4	0.00569147	0.961345	1	2.24478		TTBK2	0.00126314	0.523553	0.605441	2.89855		MAP2	0.00653582	0.962758	1	2.1847		SLC2A13	0.000918755	0.376889	0.366188	3.0368		PARP10	0.00578949	0.963584	1	2.23736		TWIST1	0.00194211	0.802282	0.79218	2.71173		SPTLC3	0.00372614	0.92847	0.991848	2.42874		INSR	0.00176488	0.678636	0.617435	2.75328		GAL3ST4	0.00595533	0.958263	1	2.22509		FRMPD4	0.0022063	0.929979	1	2.65633		TAGLN2	0.00332327	0.96371	1	2.47843		LCORL	0.00190119	0.794605	0.607794	2.72097
LARP6	0.0091315	0.940276	1	2.03946		SMC1A	0.00154345	0.626422	0.630315	2.81151		PLS3	0.00589705	0.961345	1	2.22937		TXNIP	0.00127893	0.523553	0.607142	2.89315		RANBP17	0.00678995	0.962758	1	2.16813		CENPC	0.000967502	0.376889	0.372287	3.01435		BCL2L2-PABPN1	0.00587073	0.963584	1	2.23131		TNPO1	0.00200342	0.802282	0.79218	2.69823		EMCN	0.00381014	0.92847	0.991848	2.41906		MGP	0.00176877	0.678636	0.617565	2.75233		EFCAB3	0.00619045	0.958263	1	2.20828		KDM7A	0.00227656	0.929979	1	2.64272		ARHGAP18	0.00347642	0.96371	1	2.45887		SNCA	0.00208592	0.794605	0.61183	2.6807
VAMP3	0.00949023	0.940276	1	2.02272		DDAH2	0.0016168	0.626422	0.639966	2.79134		ITPR2	0.00590599	0.961345	1	2.22871		TOB1	0.0013088	0.523553	0.610297	2.88313		SLC35F3	0.0068162	0.962758	1	2.16646		MAN2A1	0.000982896	0.376889	0.374213	3.00749		EXOSC6	0.00635629	0.963584	1	2.1968		FSTL5	0.0020498	0.802282	0.79218	2.68829		ZFP36L2	0.00382159	0.92847	0.991848	2.41776		TWIST2	0.00178791	0.678636	0.618215	2.74765		DRD2	0.00620538	0.958263	1	2.20723		HRH3	0.00235906	0.929979	1	2.62726		SLC4A7	0.00352431	0.96371	1	2.45293		MS4A14	0.00210045	0.794605	0.612154	2.67769
SQLE	0.00972864	0.940276	1	2.01195		PBX3	0.00163325	0.626422	0.64211	2.78695		PARP4	0.00601776	0.961345	1	2.22056		TMEM135	0.00137234	0.534897	0.616746	2.86254		GPR155	0.00687553	0.962758	1	2.16269		FBXL4	0.00103855	0.376889	0.381171	2.98357		CST3	0.00656575	0.963584	1	2.18272		MARK3	0.00219676	0.802282	0.79218	2.65822		BNC2	0.00399362	0.92847	0.991848	2.39863		PDE1A	0.00183619	0.678636	0.619912	2.73608		CD163	0.00621064	0.958263	1	2.20686		HLA-DQB1	0.00244484	0.929979	1	2.61175		HTRA1	0.00359661	0.96371	1	2.44411		ARHGAP6	0.00212216	0.794605	0.61264	2.67322
GRIA2	0.00996428	0.940276	1	2.00155		RGMB	0.00173436	0.626422	0.655129	2.76086		FOXP1	0.00622696	0.961345	1	2.20572		DSP	0.0014528	0.537357	0.624413	2.83779		CNTN6	0.00700842	0.962758	1	2.15438		PRPF4B	0.00104191	0.376889	0.381591	2.98217		PLEKHH3	0.0065693	0.963584	1	2.18248		ARL4C	0.00227123	0.802282	0.79218	2.64374		OLFML2B	0.0041167	0.92847	0.991848	2.38545		ARL17B	0.00187586	0.678636	0.621371	2.7268		ETNPPL	0.00625564	0.958263	1	2.20373		NECAB1	0.00245221	0.929979	1	2.61044		KCNMA1	0.0036347	0.96371	1	2.43953		SYT7	0.00215558	0.794605	0.613394	2.66644
GLTP	0.0102433	0.940276	1	1.98956		RPL35	0.00174008	0.626422	0.655857	2.75943		PPP1R3C	0.00623275	0.961345	1	2.20532		COL8A1	0.00145661	0.537357	0.624763	2.83666		SERPINE1	0.00703822	0.962758	1	2.15254		ECHDC2	0.00106842	0.376889	0.384904	2.97126		TPI1	0.00667384	0.963584	1	2.17562		SCIN	0.00228939	0.802282	0.79218	2.64028		MBOAT1	0.00412953	0.92847	0.991848	2.3841		FLI1	0.00190389	0.678636	0.622438	2.72036		FKBP6	0.00628386	0.958263	1	2.20177		CNKSR2	0.00258266	0.929979	1	2.58793		VEGFA	0.00382639	0.96371	1	2.41721		HLA-DQB1	0.0021569	0.794605	0.613424	2.66617
APCDD1	0.0103454	0.940276	1	1.98525		TMEM45A	0.00175219	0.626422	0.657395	2.75642		FMO4	0.00631261	0.961345	1	2.19979		CUL3	0.0014847	0.537357	0.627306	2.82836		WWC1	0.00718301	0.962758	1	2.14369		CCDC50	0.00106868	0.376889	0.384937	2.97115		HSP90AB1	0.00675659	0.963584	1	2.17027		ZNF536	0.00234899	0.802282	0.79218	2.62912		ADAMTS6	0.00422788	0.92847	0.991848	2.37388		LAMA3	0.00191566	0.678636	0.622895	2.71768		EYA2	0.00639011	0.958263	1	2.19449		LMO3	0.00260772	0.929979	1	2.58374		PARP14	0.00386803	0.96371	1	2.41251		RPL6	0.00221742	0.794605	0.614811	2.65415
SOX8	0.0104541	0.940276	1	1.98071		ERMN	0.00182574	0.626422	0.666649	2.73856		GLUL	0.00636728	0.961345	1	2.19605		STAG2	0.00154095	0.544744	0.63221	2.81221		TRPM3	0.00773824	0.962758	1	2.11136		CEP126	0.00109072	0.376889	0.387691	2.96229		MYLK	0.00676791	0.963584	1	2.16955		DSCAM	0.00237221	0.802282	0.79218	2.62485		LMCD1	0.00434116	0.92847	0.991848	2.36239		GIMAP4	0.00194481	0.678636	0.62405	2.71112		TNFAIP6	0.00654977	0.958263	1	2.18377		STARD4	0.00268344	0.929979	1	2.57131		SPTLC3	0.00398092	0.96371	1	2.40002		ST3GAL1	0.00224775	0.794605	0.615517	2.64825
ATP1A1	0.0108551	0.940276	1	1.96437		SCARA5	0.00183402	0.626422	0.667683	2.73659		MBD5	0.00645885	0.961345	1	2.18984		MXI1	0.00166384	0.574818	0.6421	2.77889		CAMK2D	0.00805835	0.962758	1	2.09375		HTRA1	0.00112453	0.376889	0.391915	2.94903		APOE	0.00684863	0.963584	1	2.1644		BCL6	0.00246497	0.802282	0.79218	2.60819		TCF15	0.00435116	0.92847	0.991848	2.36139		VWA2	0.00196434	0.678636	0.624842	2.70678		ATOH8	0.0065799	0.958263	1	2.18178		SORCS3	0.00272186	0.929979	1	2.56513		SAMD12	0.00435254	0.96371	1	2.36126		RALB	0.00236432	0.802022	0.618311	2.62629
HORMAD2	0.0109543	0.940276	1	1.96041		SSBP1	0.00185442	0.626422	0.670217	2.73179		RGPD2	0.00681185	0.961345	1	2.16673		RAMP3	0.00173699	0.586756	0.647486	2.7602		TOMM7	0.00813262	0.962758	1	2.08977		CNTN1	0.00114749	0.376889	0.394783	2.94025		TAF1L	0.00686534	0.963584	1	2.16334		CAMK2N1	0.0025874	0.802282	0.79218	2.58714		RAI14	0.00435353	0.92847	0.991848	2.36116		KLF2	0.00207328	0.69187	0.629524	2.68334		AGR2	0.00662792	0.958263	1	2.17862		MMS22L	0.00276192	0.929979	1	2.55879		CSMD1	0.00435827	0.96371	1	2.36069		GDAP2	0.00237425	0.802022	0.618556	2.62447
PTN	0.0109555	0.940276	1	1.96037		CLDN10	0.00189645	0.626696	0.675406	2.72206		EPB41L4A	0.00699882	0.961345	1	2.15498		DOCK7	0.00188599	0.62168	0.657419	2.72446		ATCAY	0.00844247	0.962758	1	2.07353		TMEM132C	0.00115466	0.376889	0.395678	2.93755		CHGB	0.0072786	0.963584	1	2.13795		KCNK12	0.0026043	0.802282	0.79218	2.58431		TNFAIP3	0.00453233	0.92847	0.991848	2.34368		PRKD2	0.00209368	0.69187	0.63045	2.67909		PRRC2C	0.00684238	0.958263	1	2.16479		MSH4	0.002871	0.929979	1	2.54197		TBL1X	0.00442721	0.96371	1	2.35387		TMSB10	0.00248543	0.803488	0.621368	2.6046
SET	0.0112887	0.940276	1	1.94736		PLIN5	0.00194066	0.62766	0.680809	2.71205		SH3D19	0.00704526	0.961345	1	2.1521		TOX	0.00197928	0.62168	0.663012	2.70349		GFPT2	0.00893744	0.962758	1	2.04879		ENO1	0.001179	0.376889	0.398717	2.92849		TSPYL1	0.00745418	0.963584	1	2.1276		ST6GAL1	0.00265529	0.802282	0.79218	2.57589		GABRE	0.00453878	0.92847	0.991848	2.34306		SEMA3G	0.00219703	0.708438	0.635379	2.65816		SYCP1	0.00685402	0.958263	1	2.16405		VSTM2A	0.0028754	0.929979	1	2.5413		ARHGAP6	0.0044307	0.96371	1	2.35353		FAM118A	0.00253043	0.803488	0.622546	2.59681
HSP90AB1	0.0114606	0.940276	1	1.94079		RPL19	0.00206473	0.646588	0.695697	2.68514		TFRC	0.00726314	0.961345	1	2.13888		DPF3	0.00200592	0.62168	0.664531	2.69769		PLLP	0.00915578	0.962758	1	2.0383		FAF1	0.00119111	0.376889	0.400228	2.92405		TMEM158	0.00764654	0.963584	1	2.11654		PLEKHA8	0.00276712	0.802282	0.79218	2.55797		SLFN13	0.00456523	0.92847	0.991848	2.34054		ST6GALNAC3	0.00223702	0.708438	0.637389	2.65033		LYZ	0.00690566	0.958263	1	2.16079		GNG4	0.0030171	0.93668	1	2.52041		CD55	0.00458042	0.96371	1	2.33909		TRHDE	0.00257516	0.803488	0.623741	2.5892
ITPR2	0.011601	0.940276	1	1.9355		HSPB8	0.00211355	0.646588	0.701445	2.67499		MGAT4C	0.0075824	0.961345	1	2.12019		CRYAB	0.00203427	0.62168	0.666112	2.69159		USH2A	0.0092092	0.962758	1	2.03578		PMPCB	0.00124597	0.376889	0.407073	2.90449		ZC3H12C	0.00767305	0.963584	1	2.11503		IQCA1	0.0028883	0.802282	0.79218	2.53936		ST8SIA6	0.00463641	0.92847	0.991848	2.33382		CARD6	0.00239958	0.711577	0.646117	2.61986		PAX2	0.0069752	0.958263	1	2.15644		EYA1	0.00303941	0.93668	1	2.51721		TNS1	0.00466344	0.96371	1	2.33129		PUDP	0.00270864	0.803488	0.627447	2.56725
CDKN1C	0.0116469	0.940276	1	1.93379		RPS27A	0.0021669	0.646588	0.707659	2.66416		HBB	0.00771087	0.961345	1	2.1129		CTNND2	0.00204487	0.62168	0.666694	2.68934		MOB3B	0.00924143	0.962758	1	2.03426		PAPOLA	0.00127748	0.376889	0.411	2.89365		IRF7	0.00772739	0.963584	1	2.11197		PPP1CA	0.0028883	0.802282	0.79218	2.53936		KLF3	0.00466377	0.92847	0.991848	2.33126		TM4SF18	0.00240491	0.711577	0.646417	2.6189		AIF1L	0.00746977	0.958263	1	2.12669		PLP1	0.00308098	0.93668	1	2.51131		MAN2A1	0.00481633	0.96371	1	2.31728		MMRN1	0.00271489	0.803488	0.627625	2.56625
NXN	0.0116815	0.940276	1	1.9325		RPS15	0.00216933	0.646588	0.70794	2.66367		APC	0.00777002	0.961345	1	2.10958		CEP170	0.00209591	0.624706	0.669431	2.67863		ARFGEF3	0.00926248	0.962758	1	2.03327		GPC1	0.00130649	0.376889	0.414612	2.88389		TXNIP	0.00775331	0.963584	1	2.11051		MAP2K4	0.00291974	0.802282	0.79218	2.53466		CYP3A5	0.00476133	0.92847	0.991848	2.32227		TAGLN2	0.00242188	0.711577	0.64738	2.61585		IFITM3	0.0076047	0.958263	1	2.11892		CALB2	0.00322446	0.94083	1	2.49154		P2RY14	0.00487593	0.96371	1	2.31194		EBF1	0.00271568	0.803488	0.627648	2.56612
BCAN	0.011767	0.940276	1	1.92933		MRC1	0.00224676	0.656788	0.71683	2.64844		BSG	0.00814433	0.961345	1	2.08914		MRPS6	0.00213821	0.625058	0.671618	2.66995		ZCCHC24	0.00978659	0.962758	1	2.00937		PCDH7	0.00131577	0.376889	0.415765	2.88082		MSR1	0.00780514	0.963584	1	2.10762		VPS53	0.00292132	0.802282	0.79218	2.53442		NR4A2	0.00483073	0.92847	0.991848	2.31599		SOX7	0.00250076	0.711577	0.65197	2.60193		TDO2	0.00794303	0.958263	1	2.10001		PBX3	0.00325479	0.94083	1	2.48748		PTPN14	0.00488698	0.96371	1	2.31096		ZFX	0.00275311	0.803488	0.628728	2.56018
HYAL1	0.0119266	0.940276	1	1.92348		C20orf27	0.00233208	0.668868	0.726463	2.63226		OLFM1	0.00826722	0.961345	1	2.08264		TRPS1	0.00225919	0.647962	0.67751	2.64605		STMN3	0.0106625	0.962758	1	1.97214		PPP1R9A	0.00132518	0.376889	0.416935	2.87773		CARD16	0.00785896	0.963584	1	2.10464		MAGI3	0.00292579	0.802282	0.79218	2.53376		TAGLN2	0.00488435	0.92847	0.991848	2.31119		MYCT1	0.00252148	0.711577	0.653206	2.59834		HCLS1	0.00797421	0.958263	1	2.09831		RORB	0.00328031	0.94083	1	2.48409		SERINC5	0.00490435	0.96371	1	2.30942		HLA-C	0.00285415	0.803488	0.631722	2.54452
SESN3	0.0123475	0.940276	1	1.90842		CAV1	0.00246754	0.677032	0.741416	2.60774		CFAP70	0.00836945	0.961345	1	2.0773		FBXO8	0.00236175	0.652317	0.682127	2.62677		GABRB2	0.0107955	0.962758	1	1.96676		DOCK5	0.00133886	0.376889	0.418636	2.87327		HES6	0.0079381	0.963584	1	2.10028		MCF2L	0.00297198	0.802282	0.79218	2.52695		ISLR	0.00503164	0.92847	0.991848	2.29829		BTNL8	0.00253766	0.711577	0.654179	2.59557		KCNG2	0.00797941	0.958263	1	2.09803		UBQLN2	0.00340741	0.949091	1	2.46758		GYPC	0.00502447	0.96371	1	2.29891		IGFBP3	0.00293329	0.803488	0.634146	2.53264
MTRNR2L8	0.0124226	0.940276	1	1.90579		ERCC6L	0.00249602	0.677032	0.744509	2.60275		EPS8	0.00837728	0.961345	1	2.0769		GADD45B	0.00242576	0.652317	0.684853	2.61515		RHOBTB3	0.0108432	0.962758	1	1.96484		KCND3	0.00138504	0.380429	0.424367	2.85854		CECR2	0.00795994	0.963584	1	2.09909		TTC17	0.00298474	0.802282	0.79218	2.52509		TP53I11	0.00522525	0.92847	0.991848	2.28189		MET	0.00265726	0.711577	0.661598	2.57557		ARPP21	0.00800467	0.958263	1	2.09666		IKZF5	0.00343398	0.949091	1	2.4642		PPP1CB	0.00507164	0.96371	1	2.29485		DYM	0.00301474	0.803488	0.63671	2.52075
MALRD1	0.01276	0.940276	1	1.89415		SOD1	0.00260943	0.677032	0.756646	2.58345		RORA	0.00841872	0.961345	1	2.07475		SNX25	0.00250359	0.652317	0.68802	2.60144		EPB41L2	0.0108646	0.962758	1	1.96399		SORT1	0.00140149	0.380429	0.426404	2.85341		HK2	0.00805112	0.963584	1	2.09414		C1orf115	0.00299954	0.802282	0.79218	2.52295		KPNA6	0.00524321	0.92847	0.991848	2.2804		NEDD9	0.0027043	0.711577	0.664619	2.56795		ZCCHC24	0.00827196	0.958263	1	2.08239		ARF6	0.00370581	0.951934	1	2.43112		GRAMD1B	0.0050798	0.96371	1	2.29415		ZNF366	0.00304322	0.803488	0.637622	2.51667
CSMD3	0.0127707	0.940276	1	1.89379		DTHD1	0.00261345	0.677032	0.75707	2.58279		KANSL1L	0.00857595	0.961345	1	2.06672		FNBP4	0.00251424	0.652317	0.688442	2.59959		ZNF451	0.0108794	0.962758	1	1.9634		PCM1	0.00144734	0.382015	0.432075	2.83943		ARHGDIG	0.00806401	0.963584	1	2.09345		SETD5	0.0030896	0.802282	0.79218	2.5101		PLEKHG4B	0.00546188	0.92847	0.991848	2.26266		NOL4	0.00272508	0.711577	0.665973	2.56462		RERGL	0.00837386	0.958263	1	2.07707		GOLGA6L9	0.00371443	0.951934	1	2.43011		RPH3AL	0.00530853	0.96371	1	2.27503		ARHGAP26	0.00318841	0.803488	0.642388	2.49643
S100A1	0.0134484	0.940276	1	1.87133		PUDP	0.00262654	0.677032	0.758452	2.58062		NHS	0.00864548	0.961345	1	2.06321		EVI5	0.0025674	0.652317	0.690507	2.59051		PECAM1	0.0109886	0.962758	1	1.95906		CD81	0.00149214	0.382015	0.437601	2.82619		IRX6	0.00813045	0.963584	1	2.08989		RGPD2	0.00318446	0.802282	0.79218	2.49696		BNIPL	0.00554746	0.92847	0.991848	2.25591		GMEB1	0.00272633	0.711577	0.666054	2.56442		DUOXA1	0.00847563	0.958263	1	2.07183		PLCL1	0.00372785	0.951934	1	2.42854		GNG4	0.00532189	0.96371	1	2.27393		GPR146	0.00324492	0.803488	0.644293	2.4888
CSRP1	0.0138993	0.940276	1	1.85701		ING2	0.00274212	0.677032	0.770484	2.56191		LRRC8A	0.00903723	0.961345	1	2.04396		EHBP1	0.00258411	0.652317	0.691143	2.58769		SALL3	0.010997	0.962758	1	1.95872		YTHDC1	0.0015347	0.382015	0.442836	2.81398		SOX4	0.00873364	0.963584	1	2.0588		GDAP1	0.00323926	0.802282	0.79218	2.48955		TRABD2B	0.00555549	0.92847	0.991848	2.25528		ATP11C	0.00281297	0.711577	0.67181	2.55083		CYP2A6	0.00857253	0.958263	1	2.06689		CACNA2D1	0.00375738	0.951934	1	2.42511		FAM13A	0.00560884	0.96371	1	2.25113		ZKSCAN1	0.00325084	0.803488	0.644494	2.488
RNF187	0.0139558	0.940276	1	1.85525		RPLP1	0.00274495	0.677032	0.770775	2.56147		ST8SIA1	0.00915525	0.961345	1	2.03833		MAML3	0.00264818	0.652317	0.693528	2.57705		ATP8A1	0.0110006	0.962758	1	1.95858		RPLP2	0.00156977	0.382015	0.447133	2.80417		ZIM2	0.00889882	0.963584	1	2.05067		AMPH	0.00324801	0.802282	0.79218	2.48838		MGP	0.00565002	0.92847	0.991848	2.24795		JUNB	0.00283797	0.711577	0.673503	2.54699		SELL	0.00878067	0.958263	1	2.05647		PHYHIP	0.00378521	0.951934	1	2.42191		RAC1	0.00574824	0.96371	1	2.24047		P2RY14	0.00328531	0.803488	0.64567	2.48342
SLC22A2	0.0140019	0.940276	1	1.85381		TSPAN6	0.00276304	0.677032	0.77263	2.55861		PRKCA	0.00915756	0.961345	1	2.03822		LRP1B	0.00266331	0.652317	0.694079	2.57458		USP34	0.0112581	0.962758	1	1.94854		MAP2	0.00158147	0.382015	0.448564	2.80094		PEBP1	0.00898132	0.963584	1	2.04666		AGTPBP1	0.00345056	0.802282	0.79218	2.46211		BTNL8	0.00578021	0.92847	0.991848	2.23806		SWAP70	0.00293165	0.711577	0.67997	2.53289		MARCKS	0.00879587	0.958263	1	2.05572		P2RY1	0.00413295	0.951934	1	2.38374		TNRC18	0.00583909	0.96371	1	2.23365		PDE3B	0.00335017	0.803488	0.647909	2.47493
MRI1	0.0141876	0.940276	1	1.84809		ATP6V0D2	0.00277824	0.677032	0.774183	2.55623		STXBP6	0.00924992	0.961345	1	2.03386		DDX17	0.0026818	0.652317	0.694746	2.57157		LRRN1	0.0116721	0.962758	1	1.93285		SLC38A2	0.00161075	0.382015	0.452134	2.79297		TRIM21	0.00899645	0.963584	1	2.04593		MTRNR2L1	0.00351694	0.802282	0.79218	2.45384		RILPL2	0.00591389	0.92847	0.991848	2.22813		ARHGEF28	0.00309236	0.711577	0.691456	2.50971		HLA-DQB1	0.00882416	0.958263	1	2.05433		IL1RAPL2	0.00431551	0.951934	1	2.36497		IQGAP2	0.005856	0.96371	1	2.2324		WWC2	0.00338109	0.803488	0.648987	2.47094
ZSCAN22	0.0142814	0.940276	1	1.84523		RPL18	0.00280593	0.677032	0.777001	2.55192		ZNF728	0.00945254	0.961345	1	2.02445		NDRG2	0.00270351	0.652317	0.695521	2.56807		RICTOR	0.0117302	0.962758	1	1.93069		LIMD1	0.00161456	0.382015	0.452598	2.79194		MMP2	0.00904006	0.963584	1	2.04383		BEND4	0.00354983	0.802282	0.79218	2.44979		CYP4X1	0.00606401	0.92847	0.991848	2.21724		CD9	0.00313302	0.711577	0.694431	2.50404		BNC2	0.0089925	0.958263	1	2.04612		SELPLG	0.00433985	0.951934	1	2.36253		SLC2A1	0.00589192	0.96371	1	2.22974		SLC2A3	0.00339721	0.803488	0.649552	2.46888
SNRPN	0.0145008	0.940276	1	1.83861		RPS16	0.00291599	0.678781	0.788033	2.53521		LIMS1	0.00981547	0.961345	1	2.00809		HBP1	0.00276357	0.656391	0.697621	2.55853		ELL2	0.0118277	0.962758	1	1.9271		KHDRBS3	0.00162226	0.382015	0.453534	2.78988		TMEM200C	0.00958279	0.963584	1	2.01851		IRX6	0.00357345	0.802282	0.79218	2.44691		SNRPA1	0.00628505	0.92847	0.991848	2.20169		SEC24D	0.00314867	0.711577	0.695584	2.50187		ENTPD2	0.0090519	0.958263	1	2.04326		RBM15	0.00441241	0.951934	1	2.35532		CACNA1D	0.00592573	0.96371	1	2.22726		CPED1	0.00344484	0.803488	0.651232	2.46283
NEDD4	0.0145776	0.940276	1	1.83631		CSRP1	0.00302934	0.678781	0.799123	2.51865		PLPP3	0.00983001	0.961345	1	2.00745		ERBB4	0.00286784	0.670677	0.701122	2.54245		COBL	0.0118922	0.962758	1	1.92474		SMC1A	0.00164529	0.382015	0.456327	2.78376		LAMA3	0.0099975	0.963584	1	2.00011		SMAD5	0.00366607	0.802282	0.79218	2.4358		OGN	0.00637544	0.92847	0.991848	2.19549		IGFBP3	0.00316999	0.711577	0.69716	2.49894		TP53I11	0.00941583	0.958263	1	2.02614		AQP4	0.00443819	0.951934	1	2.35279		SWAP70	0.00599592	0.96371	1	2.22214		RPS23	0.0035047	0.803488	0.653366	2.45535
DNLZ	0.0147505	0.940276	1	1.83119		PRDX1	0.00307401	0.678781	0.803419	2.51229		CFAP47	0.0102618	0.961345	1	1.98878		SLC38A1	0.00293803	0.676682	0.703386	2.53194		TSHZ1	0.0123551	0.962758	1	1.90815		TFDP2	0.00165864	0.382015	0.457943	2.78025		CSF3R	0.0100226	0.963584	1	1.99902		LSM14A	0.00380508	0.802282	0.79218	2.41964		ORAI1	0.00646734	0.92847	0.991848	2.18927		SULT1C4	0.0032061	0.711577	0.699844	2.49402		SPC25	0.00970311	0.958263	1	2.01309		TSPYL1	0.00462792	0.951934	1	2.33461		SLC38A2	0.00611966	0.96371	1	2.21327		GYPC	0.0036966	0.803488	0.660346	2.4322
PHYHIPL	0.0148099	0.940276	1	1.82945		DDX3X	0.00308315	0.678781	0.804293	2.51101		RAMP3	0.0104286	0.961345	1	1.98177		WWOX	0.0030146	0.683955	0.705776	2.52077		MARCKS	0.0124039	0.962758	1	1.90644		FYN	0.00172456	0.386833	0.465868	2.76332		CDC42EP4	0.0100397	0.963584	1	1.99828		ANP32E	0.00381231	0.802282	0.79218	2.41881		REPS2	0.00650872	0.92847	0.991848	2.1865		NAPA	0.00322867	0.711577	0.701531	2.49098		ITGAV	0.00972041	0.958263	1	2.01232		WDR82	0.00470318	0.951934	1	2.32761		EIF1	0.00614742	0.96371	1	2.21131		GLYR1	0.00380824	0.803488	0.664479	2.41928
EHD4	0.0149185	0.940276	1	1.82628		XAB2	0.00310177	0.678781	0.806068	2.50839		ADGRV1	0.0107862	0.961345	1	1.96713		DDX3X	0.00310802	0.6878	0.708592	2.50752		CTSC	0.0127496	0.962758	1	1.8945		CC2D1A	0.0017491	0.386833	0.468796	2.75719		CLDN5	0.0104097	0.963584	1	1.98256		HECW1	0.003826	0.802282	0.79218	2.41726		TSKU	0.0066989	0.92847	0.991848	2.174		EXOSC6	0.0032292	0.711577	0.70157	2.49091		PAQR5	0.00978765	0.958263	1	2.00932		SESN3	0.00480225	0.951934	1	2.31856		PELI1	0.00620597	0.96371	1	2.20719		TNFAIP8	0.00391685	0.803488	0.668533	2.40706
PPA1	0.0149613	0.940276	1	1.82503		USF2	0.00318551	0.678781	0.813961	2.49682		CBLB	0.0108011	0.961345	1	1.96653		KCNN3	0.00314815	0.6878	0.70977	2.50194		BAZ2B	0.0128395	0.962758	1	1.89145		PCNT	0.00176159	0.386833	0.470282	2.75409		DUSP1	0.0104329	0.963584	1	1.98159		PIP5K1B	0.00384106	0.802282	0.79218	2.41555		TTF2	0.00699625	0.92847	0.991848	2.15513		YBX3	0.00333596	0.711577	0.709646	2.47678		MACC1	0.00979626	0.958263	1	2.00894		CXXC5	0.00484218	0.951934	1	2.31496		ENSA	0.00633057	0.96371	1	2.19856		SDK1	0.00393389	0.803488	0.669171	2.40518
ZMAT2	0.015123	0.940276	1	1.82036		STK32A	0.00320788	0.678781	0.816044	2.49378		CADM2	0.0108611	0.961345	1	1.96413		GJA1	0.00316729	0.6878	0.710325	2.49931		PMP2	0.0130155	0.962758	1	1.88554		TMTC4	0.00178633	0.386833	0.473212	2.74804		SLC38A1	0.0104621	0.963584	1	1.98038		RGS3	0.00390843	0.802282	0.79218	2.408		CENPK	0.00700132	0.92847	0.991848	2.15482		IGFBP5	0.00334899	0.711577	0.710641	2.47509		HEPACAM	0.00987277	0.958263	1	2.00556		PRSS3	0.00489507	0.951934	1	2.31024		HLA-C	0.00637333	0.96371	1	2.19563		COL9A3	0.00393875	0.803488	0.669354	2.40464
CCDC85B	0.0153156	0.940276	1	1.81487		RPS23	0.00322933	0.678781	0.818031	2.49089		CRLF1	0.0109825	0.961345	1	1.9593		RAVER2	0.00325294	0.690315	0.712762	2.48772		COL8A1	0.0130182	0.962758	1	1.88545		C7orf50	0.00181047	0.386833	0.476059	2.74221		DOC2B	0.010699	0.963584	1	1.97066		FAM177B	0.00391474	0.802282	0.79218	2.4073		NPNT	0.00750497	0.92847	0.991848	2.12465		TIE1	0.00337182	0.711577	0.71239	2.47214		NAMPT	0.010086	0.958263	1	1.99628		BRSK1	0.00494224	0.951934	1	2.30608		OGFRL1	0.0066095	0.96371	1	2.17983		ADAM9	0.0040252	0.803488	0.672598	2.39521
HBA1	0.0153761	0.940276	1	1.81315		SSR4	0.0032388	0.678781	0.818906	2.48962		CD2AP	0.0110152	0.961345	1	1.95801		HMGCLL1	0.00329906	0.690315	0.714043	2.48161		LDLRAD4	0.0130364	0.962758	1	1.88484		HBP1	0.00183225	0.386833	0.478614	2.73702		ICOSLG	0.0107051	0.963584	1	1.97041		ZBTB20	0.00396777	0.802282	0.79218	2.40145		GRAMD1A	0.00751951	0.92847	0.991848	2.12381		ZRSR2	0.00337498	0.711577	0.712632	2.47173		WDR49	0.0102376	0.958263	1	1.9898		NLGN4X	0.00495237	0.951934	1	2.30519		SMAP2	0.00667134	0.96371	1	2.17579		USP15	0.00408013	0.803488	0.674664	2.38933
PCDH11X	0.0154241	0.940276	1	1.8118		RPS24	0.00325972	0.678781	0.82083	2.48682		LRRC4C	0.0110209	0.961345	1	1.95778		CSNK1D	0.00331511	0.690315	0.714483	2.4795		USP10	0.0130396	0.962758	1	1.88474		DST	0.00193139	0.390185	0.490102	2.71413		TERF2IP	0.0107234	0.963584	1	1.96967		SIPA1L2	0.0040271	0.802282	0.79218	2.39501		WNT2B	0.00760647	0.92847	0.991848	2.11882		FAM110D	0.00357424	0.711577	0.728151	2.44682		EGFLAM	0.0107911	0.958263	1	1.96694		TRIM28	0.00513769	0.951934	1	2.28923		ST14	0.00676502	0.96371	1	2.16973		PTPN14	0.0041019	0.803488	0.675483	2.38701
CADM2	0.0154322	0.940276	1	1.81157		GIT1	0.00354016	0.714342	0.84567	2.45098		MARK1	0.0110209	0.961345	1	1.95778		TTC33	0.0033709	0.692446	0.715995	2.47225		SNED1	0.0131137	0.962758	1	1.88228		BAZ2B	0.00194264	0.390185	0.49139	2.71161		LYZ	0.0108292	0.963584	1	1.9654		R3HDM1	0.00414703	0.802282	0.79218	2.38226		SLC13A3	0.00760864	0.92847	0.991848	2.11869		MAF1	0.00367357	0.711577	0.736012	2.43491		CD86	0.0108642	0.958263	1	1.964		DYRK2	0.00534741	0.951934	1	2.27186		RILPL2	0.00683501	0.96371	1	2.16526		TMEM71	0.00410999	0.803488	0.675788	2.38616
PLPPR1	0.0154398	0.940276	1	1.81136		RPL9	0.00355924	0.714342	0.847294	2.44864		ASF1B	0.0111582	0.961345	1	1.95241		ITIH5	0.00342418	0.694013	0.717412	2.46544		HIF1A	0.0131404	0.962758	1	1.88139		SLC13A3	0.00197737	0.390185	0.495345	2.70391		BBC3	0.0108832	0.963584	1	1.96324		MAGEC3	0.00424413	0.802282	0.79218	2.37221		ATOH8	0.00775311	0.92847	0.991848	2.11052		PHF12	0.00371673	0.711577	0.739445	2.42984		ATP10B	0.0110953	0.958263	1	1.95486		CEBPD	0.00541734	0.951934	1	2.26621		HERPUD1	0.00694448	0.96371	1	2.15836		STAT3	0.0041123	0.803488	0.675874	2.38592
FAU	0.0155075	0.940276	1	1.80946		EXOC8	0.00357148	0.714342	0.848331	2.44715		REV3L	0.0113329	0.961345	1	1.94566		BAG3	0.00348253	0.694033	0.718935	2.4581		KIF13A	0.0134946	0.962758	1	1.86984		AGL	0.00198638	0.390185	0.496366	2.70194		SYT11	0.0113407	0.963584	1	1.94536		ZFAND3	0.00427228	0.802282	0.79218	2.36934		PDGFD	0.00778653	0.92847	0.991848	2.10866		TIMP3	0.00372206	0.711577	0.739869	2.42922		CDC45	0.0111685	0.958263	1	1.95201		DNAJB1	0.00543622	0.951934	1	2.2647		NET1	0.00703796	0.96371	1	2.15255		ARG2	0.00411854	0.803488	0.67611	2.38526
MAML2	0.0156001	0.940276	1	1.80687		TMA7	0.00365844	0.722234	0.855599	2.4367		SEMA5A	0.0113574	0.961345	1	1.94472		MEGF9	0.0036222	0.694033	0.722461	2.44103		FIGN	0.0135689	0.962758	1	1.86746		RALGPS2	0.0020494	0.390185	0.503444	2.68837		DPRX	0.0115332	0.963584	1	1.93805		ADGRB3	0.00434662	0.802282	0.79218	2.36185		PLCD4	0.00787106	0.92847	0.991848	2.10397		FOXO1	0.0037285	0.711577	0.740383	2.42847		DDIAS	0.0112664	0.958263	1	1.94821		UBTF	0.00554306	0.951934	1	2.25625		ARHGAP21	0.00705658	0.96371	1	2.15141		PAFAH1B1	0.00421446	0.803488	0.679721	2.37526
GALNT1	0.0157734	0.940276	1	1.80207		RPS4X	0.00390882	0.73125	0.875533	2.40795		EPHA7	0.0114169	0.961345	1	1.94245		NR4A1	0.0036666	0.694033	0.723549	2.43574		FGF1	0.0135735	0.962758	1	1.86731		LRRC7	0.0020523	0.390185	0.503766	2.68776		CLIC5	0.0116736	0.963584	1	1.9328		TTC21B	0.00443556	0.802282	0.79218	2.35305		BMP4	0.00809131	0.92847	0.991848	2.09198		PSMC5	0.0038235	0.711577	0.747968	2.41754		CARD11	0.0115979	0.958263	1	1.93562		HECW1	0.00556825	0.951934	1	2.25428		SAMD4A	0.00706263	0.96371	1	2.15103		CREM	0.00425229	0.803488	0.681145	2.37138
VEGFC	0.0163232	0.940276	1	1.78719		CD81	0.00391882	0.73125	0.876298	2.40684		KIAA0586	0.01156	0.961345	1	1.93704		PNPLA6	0.00368357	0.694033	0.723961	2.43373		SNX13	0.0136634	0.962758	1	1.86444		SEMA3E	0.00206131	0.390185	0.504768	2.68586		FAM9B	0.0116836	0.963584	1	1.93242		EXOSC6	0.00447003	0.802282	0.79218	2.34969		CPAMD8	0.0080944	0.92847	0.991848	2.09182		ECM2	0.00384738	0.711577	0.749878	2.41484		FES	0.0116232	0.958263	1	1.93467		SEMA3E	0.0055699	0.951934	1	2.25415		NAGK	0.00722499	0.96371	1	2.14116		HPGDS	0.00435044	0.803488	0.684837	2.36147
SPSB4	0.016551	0.940276	1	1.78118		MDGA2	0.00400572	0.73125	0.882854	2.39732		AKAP13	0.0116762	0.961345	1	1.9327		MBOAT2	0.00379811	0.694033	0.726687	2.42043		PRKG1	0.0140365	0.962758	1	1.85274		BOD1L1	0.00206532	0.390185	0.505214	2.68501		NTF3	0.0117273	0.963584	1	1.9308		DCUN1D4	0.00454562	0.802282	0.79218	2.34241		SLC7A2	0.00824235	0.92847	0.991848	2.08395		PLEKHG1	0.00386231	0.711577	0.751073	2.41315		SDS	0.0117319	0.958263	1	1.93063		RESP18	0.00566805	0.951934	1	2.24657		DIRC3	0.00726702	0.96371	1	2.13864		RPS7	0.00443523	0.803488	0.688016	2.35308
SLC8A3	0.0166153	0.940276	1	1.77949		UQCRB	0.00401967	0.73125	0.88389	2.39581		MPP6	0.0116762	0.961345	1	1.9327		DDIT4	0.0038087	0.694033	0.726935	2.41922		HIP1	0.0140689	0.962758	1	1.85174		NUMA1	0.00207914	0.390185	0.506743	2.68212		PER2	0.0117658	0.963584	1	1.92938		ORC2	0.00455608	0.802282	0.79218	2.34141		PRKAG2	0.008433	0.92847	0.991848	2.07402		TP53I11	0.00388428	0.711577	0.752832	2.41069		PARP4	0.0117776	0.958263	1	1.92894		JPH1	0.00567581	0.951934	1	2.24597		TNFRSF1B	0.00729768	0.96371	1	2.13682		REEP3	0.00448911	0.803488	0.690027	2.34784
C2orf91	0.0168198	0.940276	1	1.77418		PFN1	0.00402697	0.73125	0.88443	2.39502		ECM2	0.0116915	0.961345	1	1.93213		PTGDR	0.00393191	0.694033	0.729757	2.4054		ADAM12	0.0141674	0.962758	1	1.84871		PIK3C3	0.00215486	0.396344	0.515022	2.66658		TUBA1A	0.0117827	0.963584	1	1.92875		MKNK2	0.00456694	0.802282	0.79218	2.34038		HERC5	0.0086147	0.92847	0.991848	2.06476		NLRP1	0.00393027	0.711577	0.756515	2.40558		LHX1	0.0117967	0.958263	1	1.92824		KHSRP	0.00585692	0.951934	1	2.23233		NAV2	0.0073784	0.96371	1	2.13204		DUSP10	0.00449924	0.803488	0.690404	2.34686
GTF2H2	0.0169282	0.940276	1	1.77139		DBF4	0.00403973	0.73125	0.885372	2.39365		EPHA6	0.0116956	0.961345	1	1.93198		LRFN5	0.00394935	0.694033	0.730148	2.40347		CD81	0.0141751	0.962758	1	1.84847		PIP4K2A	0.00217887	0.396344	0.517608	2.66177		COPRS	0.0118635	0.963584	1	1.92579		MAP2	0.00461391	0.802282	0.79218	2.33593		MET	0.00864785	0.92847	0.991848	2.06309		DLL4	0.00400283	0.711577	0.762329	2.39763		NKX6-2	0.0118637	0.958263	1	1.92578		PUDP	0.00592073	0.951934	1	2.22762		WIPI1	0.00743083	0.96371	1	2.12896		SNX7	0.00452536	0.803488	0.691375	2.34435
GNG12	0.0170993	0.940276	1	1.76702		MAMDC2	0.00410072	0.73125	0.889821	2.38714		OTUD7B	0.0116956	0.961345	1	1.93198		LYPLAL1	0.00402335	0.694033	0.731787	2.39541		KIFAP3	0.0143797	0.962758	1	1.84225		DGKG	0.00223893	0.396344	0.523995	2.64996		CDKN2D	0.0119761	0.963584	1	1.92168		CTNNA3	0.00463127	0.802282	0.79218	2.3343		SIX1	0.00908157	0.92847	0.991848	2.04184		FUT11	0.00405473	0.711577	0.766486	2.39204		ABCB4	0.0118852	0.958263	1	1.92499		SPATA17	0.00595888	0.951934	1	2.22484		ASAH1	0.00752865	0.96371	1	2.12328		MYLIP	0.00452773	0.803488	0.691463	2.34412
TLE4	0.0171649	0.940276	1	1.76536		IQGAP2	0.00416328	0.73125	0.894296	2.38056		IGF2BP2	0.0118476	0.961345	1	1.92637		SWT1	0.00405151	0.694033	0.732401	2.39238		COL11A1	0.0144614	0.962758	1	1.83979		FUS	0.002264	0.396344	0.526624	2.64512		FAM171A2	0.0120035	0.963584	1	1.92069		VPS13A	0.00466581	0.802282	0.79218	2.33107		KCTD12	0.00913006	0.92847	0.991848	2.03953		FSTL4	0.00414006	0.711577	0.773311	2.38299		ADGRV1	0.0119355	0.958263	1	1.92316		ITGAV	0.00597283	0.951934	1	2.22382		CCDC50	0.00762002	0.96371	1	2.11804		OLFML2B	0.00453128	0.803488	0.691595	2.34378
SPATS2L	0.0172454	0.940276	1	1.76333		PJA2	0.00416966	0.73125	0.894748	2.3799		PRKCH	0.0118508	0.961345	1	1.92625		TTC9C	0.00406572	0.694033	0.73271	2.39086		MACROD2	0.0144966	0.962758	1	1.83873		HDAC9	0.00228057	0.396344	0.52835	2.64196		C1QTNF4	0.0121095	0.963584	1	1.91687		DIO2	0.00481403	0.802282	0.79218	2.31749		LMNTD1	0.00916505	0.92847	0.991848	2.03786		CCNL1	0.00415348	0.711577	0.774383	2.38159		PLSCR4	0.0121225	0.958263	1	1.91641		WIPF3	0.00620551	0.951934	1	2.20722		PDK1	0.00768989	0.96371	1	2.11408		RPL23	0.00454575	0.803488	0.692131	2.34239
HBB	0.0172925	0.940276	1	1.76214		SF3B6	0.00419959	0.73125	0.896854	2.37679		GNA14	0.011885	0.961345	1	1.925		NFIB	0.00407434	0.694033	0.732896	2.38994		DLL3	0.0147499	0.962758	1	1.83121		SZT2	0.0023057	0.396344	0.530949	2.6372		MIDN	0.0121408	0.963584	1	1.91575		CNTN1	0.00493875	0.802282	0.79218	2.30638		CYYR1	0.00957154	0.92847	0.991848	2.01902		OGN	0.00418426	0.711577	0.776841	2.37838		SLC34A2	0.0122487	0.958263	1	1.91191		TEKT5	0.00622117	0.951934	1	2.20613		CACNB2	0.00772133	0.96371	1	2.11231		PSMG4	0.00467239	0.810253	0.696794	2.33046
ARHGAP42	0.0175475	0.940276	1	1.75579		TMEM26	0.00423327	0.73125	0.899199	2.37332		SDK1	0.0119024	0.961345	1	1.92437		DCLK1	0.00408256	0.694033	0.733073	2.38907		FIP1L1	0.0148445	0.962758	1	1.82843		COL11A1	0.00232958	0.396344	0.533399	2.63272		NXN	0.0122764	0.963584	1	1.91093		TNKS	0.005	0.802282	0.79218	2.30103		GSDMD	0.00970627	0.92847	0.991848	2.01295		FGL2	0.00421124	0.711577	0.778993	2.37559		CSRP1	0.0127836	0.958263	1	1.89335		ARHGEF25	0.00622235	0.951934	1	2.20605		GNA12	0.00772791	0.96371	1	2.11194		PELI1	0.00478429	0.810253	0.700855	2.32018
LCT	0.0176089	0.940276	1	1.75427		NXN	0.00440978	0.746344	0.911083	2.35558		C20orf96	0.0119799	0.961345	1	1.92155		NHS	0.00411137	0.694033	0.733691	2.38601		PRKCH	0.0149006	0.962758	1	1.8268		VPS13C	0.00233925	0.396344	0.534385	2.63092		FGF7	0.0124915	0.963584	1	1.90338		WAC	0.00501789	0.802282	0.79218	2.29948		NOL4	0.00974212	0.92847	0.991848	2.01135		NPAS2	0.00422222	0.711577	0.779868	2.37446		BTNL9	0.0127903	0.958263	1	1.89312		CLIP3	0.0062342	0.951934	1	2.20522		EPS15	0.00779778	0.96371	1	2.10803		TMOD1	0.00479436	0.810253	0.701217	2.31927
NPIPB5	0.0178674	0.940276	1	1.74794		CPNE1	0.00441885	0.746344	0.911676	2.35469		ELOVL5	0.0119949	0.961345	1	1.921		PCSK5	0.00412348	0.694033	0.733949	2.38474		SIRT2	0.015054	0.962758	1	1.82235		CRIM1	0.00234662	0.396344	0.535134	2.62956		RNF11	0.0126998	0.963584	1	1.8962		FAM182B	0.00504539	0.802282	0.79218	2.29711		RAB42	0.00989409	0.92847	0.991848	2.00462		DYSF	0.00428143	0.711577	0.78458	2.36841		SLC6A9	0.0128659	0.958263	1	1.89056		HSPB8	0.0062534	0.951934	1	2.20388		CTTNBP2NL	0.00793935	0.96371	1	2.10022		RPS2	0.00484159	0.810253	0.702909	2.31501
SFRP1	0.0182026	0.940276	1	1.73987		CST3	0.00461739	0.771308	0.924224	2.3356		COL1A1	0.012026	0.961345	1	1.91988		NEBL	0.00415479	0.694033	0.734612	2.38145		CNOT6L	0.0156287	0.962758	1	1.80608		TMOD1	0.00240484	0.398076	0.540984	2.61891		MTRNR2L12	0.0128236	0.963584	1	1.89199		USP34	0.00505138	0.802282	0.79218	2.29659		MCTP1	0.00998632	0.92847	0.991848	2.00059		ACVR1	0.00431248	0.711577	0.787047	2.36527		WWTR1	0.0129201	0.958263	1	1.88874		ZCCHC3	0.00657832	0.951934	1	2.18189		ADM	0.0079698	0.96371	1	2.09855		UBE2E1	0.00485054	0.810253	0.703228	2.31421
NID2	0.0182357	0.940276	1	1.73908		LRRC75B	0.0047189	0.778702	0.930336	2.32616		CFAP44	0.0121394	0.961345	1	1.9158		ARHGAP42	0.00423558	0.696777	0.736294	2.37309		PIK3C3	0.0158564	0.962758	1	1.7998		ARID5B	0.00240925	0.398076	0.541422	2.61812		MAP1LC3B	0.0128544	0.963584	1	1.89095		SPPL3	0.00505921	0.802282	0.79218	2.29592		ALPL	0.0100013	0.92847	0.991848	1.99994		EHBP1L1	0.00434846	0.711577	0.7899	2.36166		SSPN	0.0131351	0.958263	1	1.88157		CDH18	0.006836	0.951934	1	2.1652		MAX	0.00797875	0.96371	1	2.09807		NELL2	0.00493744	0.815804	0.706304	2.3065
FUT9	0.0182649	0.940276	1	1.73838		SALL2	0.00480771	0.778702	0.935522	2.31806		ZFAND5	0.0122204	0.961345	1	1.91292		RNPC3	0.00428636	0.696777	0.737332	2.36791		ACTG1	0.0159346	0.962758	1	1.79766		KMT2A	0.00247214	0.404075	0.547594	2.60693		DCAF4L2	0.0128655	0.963584	1	1.89057		HELLS	0.00527886	0.802282	0.79218	2.27746		HLA-B	0.0100308	0.92847	0.991848	1.99866		BMP6	0.00440103	0.711577	0.794058	2.35645		ARHGAP30	0.0131866	0.958263	1	1.87987		POU3F2	0.00684369	0.951934	1	2.16471		KDM4B	0.0079973	0.96371	1	2.09706		CNOT6L	0.00513427	0.825979	0.713097	2.28952
ROR2	0.0183469	0.940276	1	1.73644		FRMPD2	0.00481534	0.778702	0.935961	2.31737		FGFR1	0.0122528	0.961345	1	1.91176		EFHC1	0.00433064	0.696777	0.738224	2.36345		LRFN5	0.0159548	0.962758	1	1.79711		CHL1	0.00261233	0.422447	0.560823	2.58297		SNX31	0.0130393	0.963584	1	1.88475		DYRK3	0.00533399	0.802282	0.79218	2.27295		PLA1A	0.0101796	0.92847	0.991848	1.99227		SERPINE1	0.00445069	0.711577	0.797974	2.35157		FGD5	0.0133512	0.958263	1	1.87448		SUMO2	0.00694639	0.951934	1	2.15824		PERP	0.00817723	0.96371	1	2.08739		KRCC1	0.00518065	0.825979	0.71466	2.28562
ZNF732	0.0187794	0.940276	1	1.72632		SLC38A2	0.00493612	0.786582	0.942763	2.30661		ELMO2	0.0124	0.961345	1	1.90658		CADM2	0.00440524	0.696777	0.739701	2.35603		DDX24	0.0161969	0.962758	1	1.79057		DDX24	0.00268699	0.429947	0.567563	2.57073		CKAP4	0.0131881	0.963584	1	1.87982		SMAD2	0.00533774	0.802282	0.79218	2.27264		GFAP	0.0102884	0.92847	0.991848	1.98765		S100A6	0.00445951	0.711577	0.798668	2.35071		ADAMTS6	0.0134033	0.958263	1	1.87279		PDLIM4	0.0071692	0.951934	1	2.14453		DOCK4	0.00821571	0.96371	1	2.08535		EMCN	0.00520782	0.825979	0.715569	2.28334
PLD5	0.018856	0.940276	1	1.72455		JOSD2	0.00501039	0.786582	0.946817	2.30013		LRIG1	0.0124	0.961345	1	1.90658		GIMAP7	0.00447885	0.696777	0.741127	2.34883		ZNF638	0.0163675	0.962758	1	1.78602		EIF2S3	0.00280975	0.444906	0.578171	2.55133		PMEPA1	0.0133625	0.963584	1	1.87411		GRM7	0.00534531	0.802282	0.79218	2.27203		CFD	0.0103746	0.92847	0.991848	1.98403		SYBU	0.00449411	0.711577	0.801388	2.34736		TGM2	0.0136313	0.958263	1	1.86546		KDM6A	0.00722005	0.951934	1	2.14146		PAM	0.00827005	0.96371	1	2.08249		CGNL1	0.00521637	0.825979	0.715854	2.28263
LRRC4B	0.0189101	0.940276	1	1.72331		RPL7	0.00501947	0.786582	0.947306	2.29934		NRG3	0.0124052	0.961345	1	1.90639		PDE7A	0.0045949	0.696777	0.743313	2.33772		TMEM38B	0.016441	0.962758	1	1.78407		GPRC5B	0.00286106	0.445224	0.582431	2.54347		STMN1	0.0133723	0.963584	1	1.87379		EEF1A2	0.00535537	0.802282	0.79218	2.27121		CDA	0.0104257	0.92847	0.991848	1.98189		PPP1R15A	0.00454069	0.711577	0.805038	2.34288		MAG	0.0137427	0.958263	1	1.86193		ELMO1	0.00725781	0.951934	1	2.13919		PRELID2	0.00838879	0.96371	1	2.0763		CLEC1A	0.0054126	0.831972	0.722249	2.26659
XPO1	0.0191008	0.940276	1	1.71895		CLEC19A	0.00507105	0.786582	0.950056	2.2949		AGBL4	0.0124283	0.961345	1	1.90559		ZBTB20	0.00459608	0.696777	0.743335	2.33761		BOD1L1	0.0165465	0.962758	1	1.78129		ATP2B1	0.00287034	0.445224	0.58319	2.54207		EQTN	0.0134077	0.963584	1	1.87265		XRN1	0.00536359	0.802282	0.79218	2.27054		IGFBP5	0.0105306	0.92847	0.991848	1.97755		SLC7A1	0.00471377	0.730081	0.818473	2.32663		IGF2BP2	0.0137838	0.958263	1	1.86063		SRRM2	0.00728222	0.951934	1	2.13774		SLC22A23	0.00875396	0.96371	1	2.0578		SYT1	0.00553714	0.831972	0.726159	2.25671
GPD1	0.0193147	0.940276	1	1.71411		DCC	0.00523545	0.798673	0.958527	2.28105		FAM155A	0.0126048	0.961345	1	1.89947		SERPINH1	0.00463627	0.696777	0.744074	2.33383		PGRMC1	0.0165512	0.962758	1	1.78117		PCMTD1	0.00295185	0.446109	0.589714	2.52991		SKA3	0.013451	0.963584	1	1.87124		STX7	0.00541182	0.802282	0.79218	2.26666		FBLN2	0.0105788	0.92847	0.991848	1.97556		CMYA5	0.00475482	0.730081	0.821623	2.32287		CLDN5	0.0138007	0.958263	1	1.8601		TMEM233	0.00730445	0.951934	1	2.13641		ITGA1	0.00886961	0.96371	1	2.0521		LIMD1	0.00558726	0.831972	0.727699	2.2528
PPFIBP1	0.0193658	0.940276	1	1.71297		FAM76B	0.00527531	0.798673	0.960514	2.27775		DST	0.0126425	0.961345	1	1.89817		COL1A2	0.00466173	0.696777	0.744538	2.33145		FCGR2A	0.0166782	0.962758	1	1.77785		RBM47	0.00295717	0.446109	0.590131	2.52912		IGFBP2	0.0136436	0.963584	1	1.86507		BBC3	0.00549438	0.802282	0.79218	2.26008		EIF4A3	0.010606	0.92847	0.991848	1.97445		IER3	0.00484626	0.736358	0.828585	2.31459		USP27X	0.0138262	0.958263	1	1.8593		FMNL3	0.00732912	0.951934	1	2.13495		MACF1	0.00896665	0.96371	1	2.04737		DENND4A	0.00560917	0.831972	0.728365	2.2511
RPL3	0.0193897	0.940276	1	1.71243		FNDC3B	0.00530662	0.798673	0.962058	2.27518		BOD1L1	0.0126583	0.961345	1	1.89762		ZFAND6	0.0046862	0.696777	0.744981	2.32918		RBM47	0.0166935	0.962758	1	1.77745		MT3	0.00296408	0.446109	0.590671	2.52811		EEF2	0.0136833	0.963584	1	1.86381		STON2	0.00550181	0.802282	0.79218	2.25949		IGF2BP2	0.0106967	0.92847	0.991848	1.97075		ZNF366	0.00503401	0.736358	0.842606	2.29809		SFRP1	0.0140251	0.958263	1	1.85309		NR2F2	0.00737813	0.951934	1	2.13205		RPS6KA2	0.00898619	0.96371	1	2.04642		KIAA2026	0.00565489	0.831972	0.729743	2.24758
RAPGEF3	0.0194133	0.940276	1	1.7119		RAB14	0.00538544	0.802588	0.965875	2.26878		SULF1	0.0127743	0.961345	1	1.89366		ALOX15B	0.00475903	0.696777	0.746281	2.32248		PTPRD	0.0168194	0.962758	1	1.77419		KIAA2026	0.00305546	0.455353	0.597635	2.51492		ZNF675	0.0137685	0.963584	1	1.86111		ANKRD30BL	0.00551207	0.802282	0.79218	2.25869		C2	0.0107246	0.92847	0.991848	1.96962		LLGL2	0.00509019	0.736358	0.846722	2.29327		C1orf141	0.0140854	0.958263	1	1.85123		NUCKS1	0.00747977	0.951934	1	2.12611		SEMA6D	0.00928472	0.96371	1	2.03223		ZNF106	0.00565733	0.831972	0.729816	2.24739
SLC9C2	0.0196592	0.940276	1	1.70643		TUBA1A	0.00552681	0.809144	0.972487	2.25753		ANGPT1	0.0133308	0.961345	1	1.87514		BRINP3	0.00477745	0.696777	0.746605	2.3208		YTHDC1	0.0169364	0.962758	1	1.77118		CDH7	0.0031644	0.457496	0.605519	2.49971		COL9A2	0.0137833	0.963584	1	1.86065		SH3KBP1	0.00554082	0.802282	0.79218	2.25643		PPIC	0.0107251	0.92847	0.991848	1.9696		CENPK	0.00509986	0.736358	0.847427	2.29244		HLA-DMB	0.0143535	0.958263	1	1.84304		GLRA2	0.00748398	0.951934	1	2.12587		AGFG1	0.00937774	0.96371	1	2.0279		ATG16L2	0.00577219	0.831972	0.733195	2.23866
PEBP1	0.019853	0.940276	1	1.70217		TEX43	0.00553589	0.809144	0.972902	2.25681		STAG2	0.0133735	0.961345	1	1.87376		AKAP6	0.00483014	0.696777	0.747523	2.31604		TRIP11	0.0169504	0.962758	1	1.77082		BIN1	0.00318315	0.457496	0.606831	2.49714		FGF5	0.0139798	0.963584	1	1.8545		GPSM1	0.00562825	0.802282	0.79218	2.24963		GK5	0.0107622	0.92847	0.991848	1.9681		FAM167B	0.00515992	0.736358	0.851777	2.28736		ARL4C	0.014484	0.958263	1	1.83911		ACACB	0.00768298	0.951934	1	2.11447		FGD4	0.0094726	0.96371	1	2.02353		PIN4	0.00581383	0.831972	0.734391	2.23554
PRKCA	0.0198813	0.940276	1	1.70155		AKT3	0.00563588	0.815914	0.97739	2.24904		RHPN2	0.0134561	0.961345	1	1.87108		INPP5D	0.00488481	0.696777	0.748461	2.31115		PLXDC1	0.0170125	0.962758	1	1.76923		DMTF1	0.00319683	0.457496	0.60778	2.49528		SPARCL1	0.0140876	0.963584	1	1.85116		RPH3AL	0.00577534	0.802282	0.79218	2.23842		KCNMA1	0.0108316	0.92847	0.991848	1.96531		GRAMD1A	0.00519367	0.736358	0.854202	2.28453		TEKT5	0.0146661	0.958263	1	1.83369		FBXW5	0.00768338	0.951934	1	2.11445		TPCN1	0.00950523	0.96371	1	2.02204		ST8SIA4	0.0058162	0.831972	0.734459	2.23536
P4HA2	0.0200196	0.940276	1	1.69854		ADRA1A	0.00587461	0.837972	0.987553	2.23102		CNTNAP3B	0.0134729	0.961345	1	1.87054		UTRN	0.00490461	0.696777	0.748797	2.3094		KDM1A	0.0170601	0.962758	1	1.76802		FNIP2	0.0032361	0.457496	0.610466	2.48998		CD6	0.0141196	0.963584	1	1.85018		DDR1	0.00579738	0.802282	0.79218	2.23677		FOXC2	0.0110305	0.92847	0.991848	1.95741		TRABD2B	0.00521268	0.736358	0.855561	2.28294		COL11A1	0.0146976	0.958263	1	1.83275		MTRNR2L3	0.00771337	0.951934	1	2.11276		FRMD3	0.00978422	0.96371	1	2.00947		FRYL	0.00586113	0.831972	0.735731	2.23202
MEX3D	0.0200586	0.940276	1	1.6977		DHFR	0.00589849	0.837972	0.988529	2.22926		FIGN	0.0135693	0.961345	1	1.86744		FYN	0.00491205	0.696777	0.748923	2.30874		SOX4	0.0170732	0.962758	1	1.76769		PCSK5	0.00324077	0.457496	0.610781	2.48935		UBC	0.0141272	0.963584	1	1.84995		PTEN	0.00586928	0.802282	0.79218	2.23141		IRF1	0.0110739	0.92847	0.991848	1.9557		S100A4	0.005234	0.736358	0.857079	2.28117		HAUS6	0.014706	0.958263	1	1.83251		FEM1A	0.00782797	0.951934	1	2.10635		ABCA1	0.00982995	0.96371	1	2.00745		NLRP2	0.0058635	0.831972	0.735798	2.23184
SCAND1	0.0203135	0.940276	1	1.69221		CCDC15	0.00605486	0.850349	0.994742	2.2179		HSPB8	0.0135693	0.961345	1	1.86744		TPST1	0.00501553	0.696777	0.750645	2.29968		VPS53	0.0173677	0.962758	1	1.76026		KDM5C	0.00330005	0.457496	0.614718	2.48148		TUBB2A	0.0142404	0.963584	1	1.84648		SYT7	0.00590573	0.802282	0.79218	2.22873		MTUS2	0.0110739	0.92847	0.991848	1.9557		PLSCR4	0.0052561	0.736358	0.858647	2.27934		CLEC2B	0.0148647	0.958263	1	1.82784		KLHL9	0.00786876	0.951934	1	2.10409		GPCPD1	0.00985685	0.96371	1	2.00626		IQCB1	0.00596402	0.831972	0.738574	2.22446
ADIPOR1	0.0203697	0.940276	1	1.69102		BORCS6	0.00609749	0.850349	0.996385	2.21485		GTF2IRD2	0.0138663	0.961345	1	1.85804		COL27A1	0.00504875	0.696777	0.751187	2.29682		SSUH2	0.017395	0.962758	1	1.75957		ERBB3	0.0033234	0.457496	0.616234	2.47842		AGO2	0.0142489	0.963584	1	1.84622		DOCK9	0.00599263	0.802282	0.79218	2.22238		MEOX2	0.011193	0.92847	0.991848	1.95105		BTG1	0.00528011	0.736358	0.860343	2.27736		DSG1	0.0149795	0.958263	1	1.8245		GTF3C4	0.00803638	0.951934	1	2.09494		PRDM1	0.00987442	0.96371	1	2.00549		PPP1R12A	0.00596573	0.831972	0.73862	2.22434
ALPK2	0.0205413	0.940276	1	1.68737		CNP	0.00618729	0.854549	0.999775	2.2085		PLSCR1	0.0138942	0.961345	1	1.85717		ABLIM1	0.00507697	0.696777	0.751643	2.2944		BPTF	0.0174169	0.962758	1	1.75903		NBEA	0.00334662	0.457496	0.617723	2.47539		TWIST2	0.0142717	0.963584	1	1.84552		FMN1	0.00599908	0.802282	0.79218	2.22192		GIMAP6	0.0113205	0.92847	0.991848	1.94613		HLA-E	0.00548023	0.754947	0.874165	2.2612		NUP62CL	0.0150301	0.958263	1	1.82304		SPP1	0.00803809	0.951934	1	2.09485		HS3ST4	0.0101058	0.96371	1	1.99543		EPS15	0.00604743	0.8357	0.740805	2.21843
IQGAP2	0.0205987	0.940276	1	1.68616		LCT	0.00631794	0.854549	1	2.19942		MBOAT2	0.0139188	0.961345	1	1.8564		RPS6KA2	0.00512098	0.696777	0.752348	2.29065		OLIG1	0.0175431	0.962758	1	1.75589		KIF5C	0.00338701	0.457496	0.620267	2.47018		GJB1	0.0143234	0.963584	1	1.84395		MGAT4A	0.0060296	0.802282	0.79218	2.21971		SEMA3F	0.0113481	0.92847	0.991848	1.94508		CGNL1	0.00562654	0.754947	0.883904	2.24976		ABCB11	0.0153079	0.958263	1	1.81509		TUBB4A	0.00805796	0.951934	1	2.09378		ATXN7	0.0103093	0.96371	1	1.98677		SRGN	0.00617209	0.845107	0.744015	2.20957
WNT2	0.0209563	0.940276	1	1.67869		GPC4	0.00635195	0.854549	1	2.19709		HIPK3	0.0140387	0.961345	1	1.85267		ECM2	0.00513381	0.696777	0.752551	2.28956		KLF3	0.0175954	0.962758	1	1.7546		THSD7A	0.00340359	0.457496	0.621295	2.46806		EFS	0.0143719	0.963584	1	1.84249		PTMA	0.00626189	0.802282	0.79218	2.20329		TIMP3	0.0113615	0.92847	0.991848	1.94456		FBLN5	0.00564325	0.754947	0.884995	2.24847		MS4A6A	0.0153121	0.958263	1	1.81497		UBQLN4	0.00811657	0.951934	1	2.09063		MGAT1	0.0103944	0.96371	1	1.9832		KIF16B	0.0062267	0.845107	0.745374	2.20574
CABLES1	0.0209976	0.940276	1	1.67783		POLR2I	0.00635248	0.854549	1	2.19706		SLC38A1	0.0141589	0.961345	1	1.84897		GABBR1	0.00527248	0.709265	0.754706	2.27798		CRTC3	0.0176542	0.962758	1	1.75315		LDHB	0.00340517	0.457496	0.621392	2.46786		HERC3	0.0143758	0.963584	1	1.84237		TANK	0.00627255	0.802282	0.79218	2.20256		FAM167B	0.0116428	0.92847	0.991848	1.93394		ENPP6	0.00565325	0.754947	0.885647	2.2477		PLP1	0.0153863	0.958263	1	1.81287		WWTR1	0.00814808	0.951934	1	2.08894		MECOM	0.01046	0.96371	1	1.98047		PLEKHF2	0.00629097	0.846274	0.746935	2.20128
FOXN4	0.0210328	0.940276	1	1.6771		RPL24	0.00654806	0.873132	1	2.18389		CEP170	0.0143568	0.961345	1	1.84294		PARD3	0.00538149	0.717579	0.756339	2.2691		TMEM184B	0.0177536	0.962758	1	1.75071		RPL35	0.003438	0.457496	0.623397	2.46369		NTRK2	0.014434	0.963584	1	1.84061		SMARCA2	0.0062734	0.802282	0.79218	2.2025		COL21A1	0.0117373	0.92847	0.991848	1.93043		CD93	0.00566173	0.754947	0.886198	2.24705		MYOF	0.0155843	0.958263	1	1.80731		CNP	0.00819663	0.951934	1	2.08636		MTRNR2L8	0.0105079	0.96371	1	1.97849		PDE8A	0.006468	0.847098	0.751023	2.18923
FER1L5	0.021222	0.940276	1	1.67321		RBM15B	0.00679646	0.898374	1	2.16772		FLI1	0.0144265	0.961345	1	1.84084		COL4A5	0.00550595	0.723957	0.75814	2.25917		KANSL1	0.0178087	0.962758	1	1.74937		RNF19A	0.00346109	0.457496	0.624785	2.46079		SLC13A1	0.014619	0.963584	1	1.83508		ATXN7L3B	0.00629491	0.802282	0.79218	2.20101		CCDC69	0.0117805	0.92847	0.991848	1.92884		GJA5	0.0057835	0.757237	0.89399	2.23781		EGR2	0.0157023	0.958263	1	1.80404		KIAA1328	0.00825294	0.951934	1	2.08339		GIT2	0.010631	0.96371	1	1.97343		LAMA3	0.00656858	0.847098	0.753207	2.18253
PELI1	0.0214879	0.940276	1	1.66781		CDKN2B	0.0069281	0.907879	1	2.15939		RBMS3	0.0146334	0.961345	1	1.83465		PLEKHA7	0.00555365	0.723957	0.758813	2.25542		PCLO	0.0178743	0.962758	1	1.74777		FBXW2	0.00351299	0.457607	0.62784	2.45432		POU3F1	0.0146385	0.963584	1	1.8345		MIPOL1	0.0063286	0.802282	0.79218	2.19869		MMS22L	0.0119205	0.92847	0.991848	1.9237		BACE2	0.00584251	0.757237	0.897683	2.2334		CSF1R	0.0163113	0.958263	1	1.78751		HPRT1	0.00833208	0.951934	1	2.07925		GNA13	0.010631	0.96371	1	1.97343		HTR7	0.00658062	0.847098	0.753462	2.18173
HSPA2	0.0215086	0.940276	1	1.66739		RPL29	0.00705033	0.915195	1	2.15179		PTPRM	0.0146759	0.961345	1	1.8334		PIK3CA	0.0055722	0.723957	0.759072	2.25397		TACC2	0.0178805	0.962758	1	1.74762		UNC13A	0.00352214	0.457607	0.628369	2.45319		CEND1	0.014909	0.963584	1	1.82655		FRMD5	0.00639504	0.802282	0.79218	2.19416		SLC26A7	0.0119878	0.92847	0.991848	1.92126		LPIN2	0.00586159	0.757237	0.898866	2.23198		ZIC1	0.0163783	0.958263	1	1.78573		PCDHGA1	0.00835182	0.951934	1	2.07822		ZFPM2	0.0108122	0.96371	1	1.96609		AIDA	0.00658384	0.847098	0.75353	2.18152
ERMN	0.0219249	0.940276	1	1.65906		PSMB3	0.00710434	0.915195	1	2.14848		ASB8	0.0147428	0.961345	1	1.83142		VPS13C	0.0056941	0.725418	0.760739	2.24457		KCNIP3	0.0179311	0.962758	1	1.74639		PRKX	0.00358365	0.461653	0.631854	2.44567		UGT3A2	0.0149663	0.963584	1	1.82489		NELL2	0.00644109	0.802282	0.79218	2.19104		KDR	0.0120746	0.92847	0.991848	1.91813		ANXA3	0.00587817	0.757237	0.899888	2.23076		ARAP3	0.0163826	0.958263	1	1.78562		RGS16	0.00860489	0.951934	1	2.06525		MAN1A1	0.0108594	0.96371	1	1.96419		GRN	0.00663022	0.847098	0.754496	2.17847
OTUD7A	0.0220332	0.940276	1	1.65692		CNGA1	0.00719018	0.915776	1	2.14326		CPT1A	0.0148357	0.961345	1	1.82869		ELP4	0.0057087	0.725418	0.760934	2.24346		ZEB2	0.0180176	0.962758	1	1.7443		ERC1	0.00364923	0.466151	0.635435	2.4378		APCDD1	0.0150216	0.963584	1	1.82328		SOX4	0.00645589	0.802282	0.79218	2.19004		FES	0.0123367	0.92847	0.991848	1.9088		FXYD5	0.00605296	0.773202	0.910403	2.21803		HIF3A	0.0164839	0.958263	1	1.78294		BCL2L2-PABPN1	0.00861075	0.951934	1	2.06496		SNRK	0.0109541	0.96371	1	1.96042		LIX1L	0.00670443	0.847098	0.755998	2.17364
SLC16A9	0.0220421	0.940276	1	1.65675		NR4A1	0.00731702	0.915776	1	2.13567		SSPN	0.0148579	0.961345	1	1.82804		SLC15A2	0.00578219	0.725418	0.761905	2.23791		STON2	0.0180416	0.962758	1	1.74373		CAB39L	0.00376488	0.475377	0.641421	2.42425		FCGRT	0.0151498	0.963584	1	1.81959		NEK9	0.00651694	0.802282	0.79218	2.18596		ASB6	0.0125516	0.92847	0.991848	1.9013		NMNAT2	0.00622071	0.784	0.92003	2.20616		PSTPIP2	0.0165292	0.958263	1	1.78175		SACS	0.00893619	0.951934	1	2.04885		IL1RAP	0.0109847	0.96371	1	1.95921		GOLGB1	0.0067385	0.847098	0.756669	2.17144
ENDOD1	0.0226986	0.940276	1	1.644		DACT2	0.00735373	0.915776	1	2.13349		HSP90AA1	0.0148654	0.961345	1	1.82782		CCDC91	0.00580087	0.725418	0.762149	2.23651		EIF2AK2	0.0180591	0.962758	1	1.7433		CDC25A	0.00379159	0.475377	0.642745	2.42118		RELN	0.0152135	0.963584	1	1.81777		ENSA	0.00658555	0.802282	0.79218	2.18141		GMDS	0.012651	0.92847	0.991848	1.89787		RANBP3L	0.00626426	0.784	0.922455	2.20313		TADA2B	0.0166012	0.958263	1	1.77986		ORAI2	0.00900322	0.951934	1	2.0456		DUSP1	0.0110094	0.96371	1	1.95824		ARL4A	0.00679172	0.847098	0.757695	2.16802
ABHD2	0.0230542	0.940276	1	1.63725		ZNF687	0.00739333	0.915776	1	2.13116		VCAN	0.0150462	0.961345	1	1.82257		HNMT	0.00582205	0.725418	0.762423	2.23492		VPS13C	0.0180757	0.962758	1	1.7429		MFGE8	0.00381528	0.475377	0.643902	2.41847		MTRNR2L8	0.0155488	0.963584	1	1.8083		CDK14	0.00658667	0.802282	0.79218	2.18133		BTBD11	0.0126804	0.92847	0.991848	1.89687		AKR1B1	0.0063555	0.784	0.927434	2.19685		DDX60	0.0166021	0.958263	1	1.77984		NRP1	0.00901743	0.951934	1	2.04492		RUFY2	0.0110148	0.96371	1	1.95802		HSD17B11	0.00679863	0.847098	0.757826	2.16758
SERINC5	0.0230927	0.940276	1	1.63653		NETO2	0.00749924	0.915776	1	2.12498		COL8A1	0.0151709	0.961345	1	1.81899		LRBA	0.00589889	0.729016	0.763404	2.22923		ST3GAL6	0.0181032	0.962758	1	1.74224		AHI1	0.00394546	0.481436	0.649967	2.4039		ZIC2	0.015596	0.963584	1	1.80699		NUDT3	0.0066166	0.802282	0.79218	2.17936		DENND2C	0.0127015	0.92847	0.991848	1.89615		LDB2	0.00641879	0.784	0.930807	2.19255		ITGAM	0.0166679	0.958263	1	1.77812		FBXO30	0.00909763	0.951934	1	2.04107		LDLRAD4	0.0111304	0.96371	1	1.95349		DDX46	0.00709605	0.859916	0.763033	2.14898
KANK2	0.0231226	0.940276	1	1.63596		SLC18A2	0.00751918	0.915776	1	2.12383		ARHGAP12	0.0152626	0.961345	1	1.81637		CHIC1	0.00620301	0.746804	0.767064	2.2074		EPHB1	0.0185218	0.962758	1	1.73232		BTBD1	0.00395658	0.481436	0.650463	2.40268		ZBTB7A	0.0156334	0.963584	1	1.80595		GABRG2	0.00661917	0.802282	0.79218	2.1792		VCAM1	0.0127886	0.92847	0.991848	1.89318		NID2	0.00644096	0.784	0.931973	2.19105		ELL2	0.0169145	0.958263	1	1.77174		CELF4	0.00912216	0.951934	1	2.0399		EBF1	0.0112451	0.96371	1	1.94904		CLEC14A	0.007154	0.859916	0.76395	2.14545
KCNIP4	0.0233964	0.940276	1	1.63085		SLC17A9	0.00753056	0.915776	1	2.12317		SYNM	0.0153481	0.961345	1	1.81394		OXR1	0.00627393	0.746804	0.767869	2.20246		CNTNAP2	0.0185366	0.962758	1	1.73197		LRRC63	0.00406407	0.481436	0.655081	2.39104		SPAG9	0.0157952	0.963584	1	1.80147		CNTNAP5	0.00666963	0.802282	0.79218	2.1759		ARL15	0.0127959	0.92847	0.991848	1.89293		MDGA1	0.00648003	0.784	0.934009	2.18842		C2CD4A	0.0170239	0.958263	1	1.76894		CSF3R	0.00915532	0.951934	1	2.03833		AUTS2	0.0112483	0.96371	1	1.94891		RPL27A	0.00724005	0.859916	0.765254	2.14026
MARK1	0.0234244	0.940276	1	1.63033		RAN	0.00770318	0.917767	1	2.11333		ITIH5	0.0153627	0.961345	1	1.81353		FAM13A	0.00627439	0.746804	0.767874	2.20243		APOC1	0.0189118	0.962758	1	1.72327		NYNRIN	0.00415848	0.481436	0.658888	2.38107		TMPRSS15	0.0157978	0.963584	1	1.8014		ABCD2	0.00671351	0.802282	0.79218	2.17305		ACTA2	0.0129097	0.92847	0.991848	1.88908		ACTA2	0.00651786	0.784	0.935956	2.18589		EFEMP1	0.0171131	0.958263	1	1.76667		ELK1	0.00917275	0.951934	1	2.0375		GABARAPL1	0.0113677	0.96371	1	1.94433		B4GALT1	0.00729597	0.859916	0.766064	2.13692
IL5RA	0.023673	0.940276	1	1.62575		RNFT2	0.00778633	0.917767	1	2.10867		TXNRD1	0.0153715	0.961345	1	1.81328		BRWD1	0.00644846	0.746804	0.769777	2.19054		ATF2	0.0189208	0.962758	1	1.72306		KNOP1	0.00415881	0.481436	0.658901	2.38103		APOC1	0.0159808	0.963584	1	1.7964		SMC5	0.00678929	0.802282	0.79218	2.16818		SLC26A2	0.0130592	0.92847	0.991848	1.88408		BEX5	0.00656713	0.784	0.938457	2.18262		CD14	0.0171197	0.958263	1	1.7665		CHMP1A	0.00920124	0.951934	1	2.03615		MANBA	0.0114478	0.96371	1	1.94128		PIK3CG	0.00729781	0.859916	0.76609	2.13681
HFM1	0.0236748	0.940276	1	1.62571		OST4	0.00781981	0.917767	1	2.1068		ADAMTSL3	0.0154382	0.961345	1	1.8114		CNOT6L	0.00646681	0.746804	0.769971	2.18931		CENPC	0.0189262	0.962758	1	1.72294		TMEFF2	0.00415907	0.481436	0.658911	2.381		HLA-DMB	0.0161058	0.963584	1	1.79302		RAF1	0.0068504	0.802282	0.79218	2.16428		FBXL7	0.0131025	0.92847	0.991848	1.88265		XRN2	0.00660167	0.784	0.940186	2.18035		TNFSF8	0.0172249	0.958263	1	1.76384		HSPH1	0.00920407	0.951934	1	2.03602		EHBP1	0.0114715	0.96371	1	1.94038		KLF4	0.00730945	0.859916	0.766256	2.13612
MAL	0.0237301	0.940276	1	1.6247		SCAND1	0.00784383	0.917767	1	2.10547		CALN1	0.015615	0.961345	1	1.80646		SCAPER	0.00647484	0.746804	0.770056	2.18877		TNK2	0.0189386	0.962758	1	1.72265		ZNF708	0.00416124	0.481436	0.658996	2.38078		BEST1	0.0162135	0.963584	1	1.79012		ANKRD6	0.00687139	0.802282	0.79218	2.16296		CDON	0.0131964	0.92847	0.991848	1.87955		IFI27	0.00681639	0.803225	0.950503	2.16645		HLA-DMA	0.0174296	0.958263	1	1.75871		CHRNA2	0.00941583	0.951934	1	2.02614		FTH1	0.0116717	0.96371	1	1.93287		SEC24B	0.00733893	0.859916	0.766668	2.13437
IDI1	0.0237604	0.940276	1	1.62415		ABHD17B	0.00790494	0.917767	1	2.1021		TP63	0.0156702	0.961345	1	1.80493		EVC	0.00650122	0.746804	0.770333	2.18701		PTPRE	0.0190913	0.962758	1	1.71916		GGNBP2	0.00417065	0.481436	0.659362	2.3798		ARL5B	0.0162897	0.963584	1	1.78809		CCDC138	0.00690389	0.802282	0.79218	2.16091		ZNF451	0.0132662	0.92847	0.991848	1.87725		ARL15	0.00688093	0.804592	0.953459	2.16235		BHLHE22	0.0174825	0.958263	1	1.7574		PPARG	0.00947964	0.951934	1	2.02321		TMEM140	0.0117282	0.96371	1	1.93077		TMEM123	0.0073878	0.859916	0.767334	2.13148
HOMER3	0.0238261	0.940276	1	1.62295		OTUD7A	0.0079652	0.917767	1	2.0988		CALD1	0.015679	0.961345	1	1.80468		PURG	0.00653641	0.746804	0.7707	2.18466		SOGA1	0.0192762	0.962758	1	1.71498		SLAIN1	0.00420907	0.481436	0.660837	2.37581		PSMG3	0.016715	0.963584	1	1.77689		MDM2	0.00691395	0.802282	0.79218	2.16027		KDM2B	0.0133873	0.92847	0.991848	1.87331		PCK1	0.00693421	0.804634	0.955851	2.159		FGR	0.0175327	0.958263	1	1.75615		NPIPB5	0.00951957	0.951934	1	2.02138		DGKI	0.0117592	0.96371	1	1.92962		ATP6V0E1	0.00741063	0.859916	0.767638	2.13014
CXXC5	0.0239205	0.940276	1	1.62123		METTL7A	0.00799757	0.917767	1	2.09704		PROS1	0.0156912	0.961345	1	1.80434		DNAJC1	0.00665305	0.746804	0.771886	2.17698		ZNF714	0.0192967	0.962758	1	1.71452		ZEB2	0.00421143	0.481436	0.660927	2.37557		CDKN1B	0.0169127	0.963584	1	1.77179		CORO1C	0.0070694	0.807638	0.79218	2.15062		MAFF	0.0135678	0.92847	0.991848	1.86749		ADGRF5	0.00719578	0.824632	0.966962	2.14292		DOCK10	0.0176758	0.958263	1	1.75262		MTPN	0.00956463	0.951934	1	2.01933		FAM118A	0.0118993	0.96371	1	1.92448		EDNRA	0.00749503	0.863121	0.768721	2.12523
FNDC3B	0.0239443	0.940276	1	1.6208		BCLAF1	0.00802993	0.917767	1	2.09529		SPARCL1	0.0158957	0.961345	1	1.79872		BTAF1	0.00666831	0.746804	0.772038	2.17598		PAM	0.0194179	0.962758	1	1.7118		ATP1A2	0.00421229	0.481436	0.660959	2.37548		F2RL2	0.0169381	0.963584	1	1.77114		ST8SIA1	0.00709177	0.807638	0.79218	2.14925		CA5A	0.0137357	0.92847	0.991848	1.86215		AGMO	0.00721505	0.824632	0.967741	2.14176		NPB	0.0178447	0.958263	1	1.74849		BASP1	0.00967397	0.951934	1	2.0144		TGM2	0.0119618	0.96371	1	1.9222		CHGA	0.00765522	0.87494	0.770607	2.11604
VIPR2	0.0239804	0.940276	1	1.62014		SRGAP2C	0.00826248	0.92964	1	2.08289		STAT1	0.0161068	0.961345	1	1.79299		UBC	0.00668186	0.746804	0.772172	2.1751		NBEA	0.0194221	0.962758	1	1.7117		SULF2	0.00430768	0.488664	0.664466	2.36576		DUSP2	0.0171563	0.963584	1	1.76558		CCDC91	0.00717624	0.807638	0.79218	2.1441		PUS3	0.0138129	0.92847	0.991848	1.85971		SLPI	0.00740247	0.837822	0.975032	2.13062		CYP3A43	0.0180259	0.958263	1	1.7441		PABPC4	0.00969213	0.951934	1	2.01358		RPS27A	0.0119922	0.96371	1	1.9211		ZNF718	0.00787586	0.89344	0.772849	2.1037
DYNC1I2	0.023994	0.940276	1	1.6199		TMEM38B	0.00830682	0.92964	1	2.08057		APCDD1	0.0161458	0.961345	1	1.79194		IGFBP7	0.00675857	0.746804	0.772923	2.17015		MAN2A1	0.0194596	0.962758	1	1.71087		KANSL1L	0.00437544	0.492674	0.666833	2.35898		HLA-DRB1	0.0173215	0.963584	1	1.76141		C11orf80	0.00733853	0.807638	0.79218	2.13439		FBLN5	0.0139791	0.92847	0.991848	1.85452		RGS3	0.00744069	0.837822	0.976458	2.12839		RGL3	0.0180626	0.958263	1	1.74322		FKBP5	0.00992066	0.951934	1	2.00346		VPS13D	0.0120929	0.96371	1	1.91747		CDK13	0.00800717	0.901607	0.773996	2.09652
PCDH9	0.0241365	0.940276	1	1.61733		RPLP2	0.00831728	0.92964	1	2.08002		UACA	0.0161959	0.961345	1	1.79059		ITGA1	0.00677298	0.746804	0.773062	2.16922		MGAM	0.0196153	0.962758	1	1.70741		CSMD3	0.00440991	0.492904	0.668	2.35557		CYP19A1	0.0173962	0.963584	1	1.75955		IPMK	0.00750865	0.807638	0.79218	2.12444		ALDH1A1	0.0140032	0.92847	0.991848	1.85377		MARK1	0.00756181	0.845199	0.980844	2.12137		SYCP2L	0.0181076	0.958263	1	1.74214		SLIT2	0.00992843	0.951934	1	2.00312		CD84	0.0121499	0.96371	1	1.91543		FOXP1	0.00809045	0.904287	0.774654	2.09203
MID1IP1	0.0247658	0.940276	1	1.60615		RPS28	0.00839616	0.931606	1	2.07592		MFAP3L	0.0162345	0.961345	1	1.78956		RAD9A	0.00677416	0.746804	0.773074	2.16914		PLCG2	0.0196341	0.962758	1	1.70699		RCL1	0.00448536	0.497679	0.67047	2.3482		GRID2IP	0.0174296	0.963584	1	1.75871		RGS7	0.0075422	0.807638	0.79218	2.1225		KLF5	0.0140541	0.92847	0.991848	1.8522		MAST4	0.00767759	0.846971	0.984852	2.11478		KCNT2	0.0183924	0.958263	1	1.73536		WDR74	0.00995395	0.951934	1	2.002		STON1-GTF2A1L	0.0121584	0.96371	1	1.91512		ADAMTS1	0.00820222	0.905964	0.775456	2.08607
BCAT1	0.0248823	0.940276	1	1.60411		LUZP2	0.0086664	0.937163	1	2.06216		FGFR2	0.0162516	0.961345	1	1.7891		ZNF318	0.00677975	0.746804	0.773128	2.16879		MYO1F	0.0198582	0.962758	1	1.70206		ZBTB16	0.00460693	0.507464	0.674215	2.33659		SSUH2	0.0174322	0.963584	1	1.75865		PKIA	0.00755227	0.807638	0.79218	2.12192		HYAL2	0.0140557	0.92847	0.991848	1.85215		MPP7	0.0076891	0.846971	0.985241	2.11412		KCNK17	0.0184016	0.958263	1	1.73515		ZNF440	0.00996921	0.951934	1	2.00134		KIF26B	0.0122176	0.96371	1	1.91301		ITGA10	0.00822466	0.905964	0.775606	2.08488
PLAC1	0.024929	0.940276	1	1.6033		CUTA	0.00868298	0.937163	1	2.06133		STPG2	0.0162604	0.961345	1	1.78887		FAM169A	0.00685889	0.750086	0.773879	2.16375		TEK	0.0198952	0.962758	1	1.70125		GPRIN3	0.00466982	0.510691	0.676046	2.3307		SI	0.0174382	0.963584	1	1.7585		XPR1	0.00755806	0.807638	0.79218	2.12159		KLRD1	0.0141028	0.92847	0.991848	1.8507		TMEM123	0.00790349	0.854518	0.992174	2.10218		BHLHE41	0.0184383	0.958263	1	1.73428		PTHLH	0.010096	0.951934	1	1.99585		LAMB2	0.0123495	0.96371	1	1.90835		GMDS	0.00828728	0.906295	0.776006	2.08159
LRRC7	0.0250155	0.940276	1	1.60179		EFNB1	0.00875528	0.937163	1	2.05773		SLC1A3	0.0164099	0.961345	1	1.78489		EBF1	0.00705697	0.766236	0.775685	2.15138		SGCE	0.0199405	0.962758	1	1.70026		RPL19	0.00473502	0.514121	0.677871	2.32468		SARAF	0.0175502	0.963584	1	1.75572		FIG4	0.00760989	0.807638	0.79218	2.11862		SH3PXD2A	0.014273	0.92847	0.991848	1.84548		NES	0.00791652	0.854518	0.992576	2.10147		NPIPB5	0.0185329	0.958263	1	1.73206		MAG	0.0101224	0.951934	1	1.99472		RHOBTB1	0.0123561	0.96371	1	1.90812		PARD3B	0.00841254	0.909676	0.776725	2.07507
YWHAB	0.0253771	0.940276	1	1.59556		CAV2	0.00895171	0.937163	1	2.04809		PLEKHG4B	0.0164625	0.961345	1	1.78351		PTPN2	0.00710776	0.766277	0.776131	2.14827		NRXN3	0.0199449	0.962758	1	1.70017		USP34	0.0048908	0.52727	0.68195	2.31062		RFPL3	0.0175915	0.963584	1	1.7547		TSHZ1	0.00765042	0.807638	0.79218	2.11631		IL18	0.0142777	0.92847	0.991848	1.84534		USP53	0.00792625	0.854518	0.992876	2.10093		GRAP2	0.0188722	0.958263	1	1.72418		DSCAM	0.0101801	0.951934	1	1.99225		RPL13	0.012451	0.96371	1	1.9048		RSBN1L	0.00846596	0.909676	0.777	2.07232
ADGB	0.025488	0.940276	1	1.59366		POT1	0.00899086	0.937163	1	2.0462		FAXDC2	0.0165655	0.961345	1	1.7808		FOXC1	0.00737044	0.778135	0.778335	2.13251		DOCK8	0.0199545	0.962758	1	1.69996		RBM25	0.00509341	0.537041	0.686716	2.29299		DNAJB5	0.0177914	0.963584	1	1.74979		PIGU	0.00769916	0.807638	0.79218	2.11356		HBB	0.014386	0.92847	0.991848	1.84206		TPM2	0.00801684	0.857042	0.995607	2.096		RERG	0.0189013	0.958263	1	1.72351		TSPYL4	0.0102445	0.951934	1	1.98951		AKR1B1	0.0126496	0.96371	1	1.89792		SMC1A	0.00849773	0.909676	0.777154	2.0707
INF2	0.0256015	0.940276	1	1.59173		MASP1	0.00900691	0.937163	1	2.04542		HLA-B	0.016585	0.961345	1	1.78029		ARHGAP1	0.00744162	0.778135	0.778903	2.12833		ADAM29	0.0199641	0.962758	1	1.69975		SYAP1	0.00509736	0.537041	0.686804	2.29265		CCDC85B	0.0179779	0.963584	1	1.74526		BRIP1	0.00773857	0.807638	0.79218	2.11134		IFRD2	0.0144383	0.92847	0.991848	1.84048		GALNT1	0.00806243	0.857042	0.996944	2.09353		CATSPERD	0.0189438	0.958263	1	1.72253		NKX6-2	0.0102741	0.951934	1	1.98826		GRK5	0.0126714	0.96371	1	1.89718		ANO6	0.00866825	0.917611	0.777877	2.06207
FAM20A	0.0256427	0.940276	1	1.59104		FAM107B	0.00908835	0.937163	1	2.04151		ZNF442	0.0165906	0.961345	1	1.78014		RICTOR	0.00745938	0.778135	0.779044	2.1273		TCAF1	0.0199932	0.962758	1	1.69912		TBL1XR1	0.00511756	0.537041	0.687248	2.29094		RRAGC	0.018139	0.963584	1	1.74139		ATF2	0.00774587	0.807638	0.79218	2.11093		ABCA1	0.0147037	0.92847	0.991848	1.83257		PLEKHG4B	0.00812979	0.858201	0.998875	2.08992		ITGB4	0.0190118	0.958263	1	1.72098		RFX2	0.0104179	0.951934	1	1.98222		RORA	0.0127578	0.96371	1	1.89422		FLT1	0.00869259	0.917611	0.777965	2.06085
TMED1	0.0257164	0.940276	1	1.58979		PDS5B	0.00913374	0.937163	1	2.03935		CFAP54	0.0166524	0.961345	1	1.77852		SESN1	0.00746786	0.778135	0.77911	2.1268		MAP4K3	0.0201508	0.962758	1	1.69571		FRMD4A	0.00512276	0.537041	0.687361	2.2905		LCORL	0.018325	0.963584	1	1.73695		ARMC9	0.00779363	0.807638	0.79218	2.10826		TXLNG	0.0148274	0.92847	0.991848	1.82894		CA5A	0.00820282	0.859938	1	2.08604		LONRF1	0.0190411	0.958263	1	1.72031		CHORDC1	0.0104908	0.951934	1	1.97919		FOSL2	0.0128261	0.96371	1	1.89191		UBASH3B	0.0088258	0.922053	0.77839	2.05425
OR9Q1	0.0262192	0.940276	1	1.58138		EPHA7	0.00918953	0.937163	1	2.03671		IL1R1	0.0166524	0.961345	1	1.77852		FNBP1	0.00750582	0.778135	0.779406	2.1246		EPN2	0.0201688	0.962758	1	1.69532		NPRL3	0.00517578	0.538884	0.6885	2.28602		RGS3	0.0184416	0.963584	1	1.7342		RPRD1A	0.00780087	0.807638	0.79218	2.10786		GNLY	0.014836	0.92847	0.991848	1.82868		CEP192	0.00858884	0.89424	1	2.06607		INMT	0.0190832	0.958263	1	1.71935		NONO	0.0106311	0.951934	1	1.97342		USP53	0.0128617	0.96371	1	1.8907		MLLT6	0.0090271	0.922053	0.778846	2.04445
REP15	0.0263735	0.940276	1	1.57883		IDH3G	0.00936682	0.937163	1	2.02841		PRICKLE2	0.016796	0.961345	1	1.77479		SRSF3	0.00756727	0.778135	0.779879	2.12106		RGN	0.020285	0.962758	1	1.69282		PCSK7	0.00533682	0.551871	0.691763	2.27272		SOWAHB	0.0186075	0.963584	1	1.73031		SKI	0.00792586	0.807638	0.79218	2.10095		ADH1B	0.0151844	0.92847	0.991848	1.8186		RHOJ	0.00883527	0.913639	1	2.05378		LCMT2	0.0191249	0.958263	1	1.7184		TMEM132B	0.0106331	0.951934	1	1.97334		NR3C2	0.0128844	0.96371	1	1.88994		LRCH1	0.0090769	0.922053	0.778925	2.04206
SLC28A1	0.0264453	0.940276	1	1.57765		RPS19	0.0094501	0.937163	1	2.02456		TACC1	0.0168169	0.961345	1	1.77425		PDS5B	0.00772791	0.778135	0.781077	2.11194		ETFDH	0.0204464	0.962758	1	1.68938		GATM	0.0054703	0.558638	0.694264	2.26199		BRD2	0.0186716	0.963584	1	1.72882		FMNL2	0.00800072	0.807638	0.79218	2.09687		ZBED3	0.0152135	0.92847	0.991848	1.81777		GIMAP5	0.00908526	0.926595	1	2.04166		KYNU	0.0191425	0.958263	1	1.718		GNG7	0.0107507	0.951934	1	1.96856		PID1	0.0129057	0.96371	1	1.88922		VPS53	0.00908118	0.922053	0.778932	2.04186
STK32A	0.0264863	0.940276	1	1.57698		BRAT1	0.00945043	0.937163	1	2.02455		SFMBT2	0.0170625	0.961345	1	1.76796		YPEL5	0.00773087	0.778135	0.781098	2.11177		SPATA6	0.0204966	0.962758	1	1.68832		CNTN4	0.00547576	0.558638	0.694363	2.26156		KLF10	0.0188635	0.963584	1	1.72438		PRMT1	0.0080171	0.807638	0.79218	2.09598		SLC5A5	0.0152837	0.92847	0.991848	1.81577		ABCG2	0.00924216	0.926595	1	2.03423		OPLAH	0.0192597	0.958263	1	1.71535		SLC7A11	0.0108928	0.951934	1	1.96286		IGF1R	0.012928	0.96371	1	1.88847		SNX10	0.00909203	0.922053	0.778947	2.04134
GALR1	0.0265385	0.940276	1	1.57612		UBA1	0.00950253	0.937163	1	2.02216		LRP1B	0.0170664	0.961345	1	1.76786		BAZ2B	0.00776304	0.778135	0.781332	2.10997		ADGRG1	0.020554	0.962758	1	1.6871		HIP1	0.00555417	0.562523	0.695752	2.25538		ELOVL5	0.0189012	0.963584	1	1.72351		NME3	0.00804276	0.807638	0.79218	2.09459		IGSF9B	0.0153229	0.92847	0.991848	1.81466		ISYNA1	0.00930353	0.926595	1	2.03135		CHRNE	0.0192653	0.958263	1	1.71522		MARCKS	0.0109222	0.951934	1	1.96169		PLCL1	0.0129515	0.96371	1	1.88768		RPS20	0.00909861	0.922053	0.778956	2.04102
CLEC19A	0.0265426	0.940276	1	1.57606		IL5RA	0.0095147	0.937163	1	2.0216		CXCR4	0.0172024	0.961345	1	1.76441		MARK3	0.00780883	0.778135	0.78166	2.10741		ZNF431	0.0205678	0.962758	1	1.68681		FAM162B	0.00558786	0.562523	0.696333	2.25275		DR1	0.019232	0.963584	1	1.71598		ZIM2	0.00804888	0.807638	0.79218	2.09426		EXOSC6	0.0153428	0.92847	0.991848	1.8141		EMP1	0.00931208	0.926595	1	2.03095		CDCA7L	0.0193144	0.958263	1	1.71412		RNF208	0.0110301	0.951934	1	1.95742		KLHDC8B	0.012958	0.96371	1	1.88746		GNA12	0.0093013	0.936351	0.779134	2.03146
SLIT2	0.0266652	0.940276	1	1.57406		RPL13	0.00960345	0.937163	1	2.01757		BARD1	0.0172105	0.961345	1	1.76421		CFAP44	0.00784619	0.778135	0.781924	2.10534		CDH4	0.0206188	0.962758	1	1.68574		MEX3B	0.00569614	0.566889	0.698138	2.24442		GPR149	0.019265	0.963584	1	1.71523		PLSCR5	0.00807585	0.807638	0.79218	2.09281		DUSP23	0.015348	0.92847	0.991848	1.81395		TEC	0.00932044	0.926595	1	2.03056		ANKRD30A	0.0193323	0.958263	1	1.71372		IKZF1	0.0110482	0.951934	1	1.95671		RPS6KA3	0.0131245	0.96371	1	1.88192		TIE1	0.00943451	0.936922	0.779147	2.02528
MTRNR2L1	0.0267819	0.940276	1	1.57216		HSPH1	0.00960845	0.937163	1	2.01735		CACNB2	0.0172105	0.961345	1	1.76421		CSPP1	0.00790066	0.778135	0.782305	2.10234		HSP90AA1	0.0207298	0.962758	1	1.68341		NR2E1	0.00570581	0.566889	0.698294	2.24368		NFATC2	0.0192917	0.963584	1	1.71463		TRHDE	0.00815328	0.810052	0.79218	2.08867		SLIT2	0.0153821	0.92847	0.991848	1.81298		ARSD	0.00932629	0.926595	1	2.03029		RASSF6	0.0195588	0.958263	1	1.70866		AMOT	0.0110735	0.951934	1	1.95571		HLA-DRB5	0.0131934	0.96371	1	1.87964		PBX3	0.00947859	0.936922	0.779147	2.02326
SAP18	0.026869	0.940276	1	1.57075		OOEP	0.00961246	0.937163	1	2.01717		SPHK1	0.0177631	0.961345	1	1.75048		SLC38A2	0.00793724	0.778135	0.782558	2.10033		PLP1	0.0207911	0.962758	1	1.68212		N4BP2L1	0.00578363	0.57089	0.699531	2.2378		NBL1	0.0193355	0.963584	1	1.71364		PEF1	0.00831524	0.811989	0.79218	2.08013		GTF2IRD1	0.01551	0.92847	0.991848	1.80939		PLN	0.00947411	0.9304	1	2.02346		CD163L1	0.0197584	0.958263	1	1.70425		ZNF703	0.011079	0.951934	1	1.9555		PECAM1	0.0132254	0.96371	1	1.87859		ZBTB46	0.00949188	0.936922	0.779147	2.02265
SLC22A6	0.0269619	0.940276	1	1.56925		SLC22A2	0.00964075	0.937163	1	2.01589		PHYHIPL	0.0180749	0.961345	1	1.74292		ZC2HC1A	0.00797283	0.778135	0.782802	2.09839		RCC2	0.0209062	0.962758	1	1.67973		SRGAP1	0.00584968	0.573684	0.700548	2.23287		ADCYAP1	0.019363	0.963584	1	1.71303		RALYL	0.00832794	0.811989	0.79218	2.07946		GPRC5A	0.0155722	0.92847	0.991848	1.80765		TBCD	0.00948701	0.9304	1	2.02287		CCDC178	0.019826	0.958263	1	1.70276		G2E3	0.0112602	0.951934	1	1.94845		SYTL3	0.0132675	0.96371	1	1.87721		GSN	0.00972943	0.947456	0.779147	2.01191
ARPP21	0.026967	0.940276	1	1.56917		GDI1	0.00964943	0.937163	1	2.0155		SERPINE2	0.0181355	0.961345	1	1.74147		ARHGAP31	0.00798559	0.778135	0.782888	2.09769		LRRC9	0.0209118	0.962758	1	1.67961		TNR	0.00596027	0.575117	0.702187	2.22473		SYNGR3	0.0194654	0.963584	1	1.71074		PPP2R2D	0.008348	0.811989	0.79218	2.07842		PLSCR2	0.015583	0.92847	0.991848	1.80735		COL8A1	0.00955832	0.931385	1	2.01962		TM4SF18	0.0199582	0.958263	1	1.69988		MORC4	0.0115352	0.951934	1	1.93798		SRGN	0.0133073	0.96371	1	1.87591		RILPL2	0.00980396	0.947456	0.779147	2.0086
PEX5L	0.0271958	0.940276	1	1.5655		RNASE1	0.00984462	0.937163	1	2.0068		CHSY1	0.0182627	0.961345	1	1.73844		LMNTD1	0.00805144	0.779554	0.783331	2.09413		DST	0.0209238	0.962758	1	1.67936		CHD7	0.00608184	0.575117	0.703904	2.21597		BCOR	0.0195964	0.963584	1	1.70782		CFAP161	0.00847806	0.811989	0.79218	2.0717		PRX	0.0159114	0.92847	0.991848	1.79829		SLC9A2	0.00970837	0.939981	1	2.01285		CR2	0.019979	0.958263	1	1.69943		SDK1	0.0115889	0.951934	1	1.93596		PLA2G4A	0.0134075	0.96371	1	1.87265		WDR48	0.00985442	0.947456	0.779147	2.00637
CDK6	0.0273491	0.940276	1	1.56306		RPL32	0.00990974	0.937163	1	2.00394		AHCYL1	0.0183244	0.961345	1	1.73697		CRLF1	0.00812611	0.779755	0.783825	2.09012		NAV1	0.0209599	0.962758	1	1.67861		SALL3	0.00611795	0.575117	0.704399	2.21339		KMT2B	0.0197125	0.963584	1	1.70526		SEMA4B	0.00853457	0.811989	0.79218	2.06882		IER3	0.0162059	0.92847	0.991848	1.79033		ERMP1	0.00991362	0.953778	1	2.00377		CSNK1A1L	0.0200607	0.958263	1	1.69765		EOMES	0.0115954	0.951934	1	1.93572		RBFOX1	0.0134804	0.96371	1	1.8703		HLA-DPB1	0.00993777	0.947456	0.779147	2.00271
FMNL2	0.027362	0.940276	1	1.56285		ZFPM2	0.0100174	0.937163	1	1.99925		CDCA7L	0.0183328	0.961345	1	1.73677		NCOA1	0.00820038	0.779755	0.784306	2.08617		USP24	0.0210512	0.962758	1	1.67672		COBL	0.00611914	0.575117	0.704415	2.21331		HLA-C	0.0199346	0.963584	1	1.70039		KCNB2	0.00855378	0.811989	0.79218	2.06784		TAGLN	0.0163127	0.92847	0.991848	1.78747		GMDS	0.0100262	0.954179	1	1.99886		PTPN14	0.0201066	0.958263	1	1.69666		TUBA8	0.0116443	0.951934	1	1.93389		CFLAR	0.0134912	0.96371	1	1.86995		BTG1	0.00995731	0.947456	0.779147	2.00186
TIGIT	0.0276227	0.940276	1	1.55873		MTRNR2L8	0.0100387	0.937163	1	1.99832		HSPH1	0.0184556	0.961345	1	1.73387		CBLB	0.00829038	0.779755	0.784877	2.08143		CC2D1A	0.0211506	0.962758	1	1.67468		MTUS1	0.00612407	0.575117	0.704483	2.21296		CCDC187	0.0200834	0.963584	1	1.69716		SLC9B1	0.00864904	0.811989	0.79218	2.06303		SOX7	0.0164367	0.92847	0.991848	1.78418		CALCOCO1	0.0100818	0.954179	1	1.99646		CTSS	0.0201914	0.958263	1	1.69483		PELI1	0.0116465	0.951934	1	1.9338		MAMLD1	0.0135773	0.96371	1	1.86719		SPHKAP	0.00997257	0.947456	0.779147	2.00119
CDC25C	0.0279	0.940276	1	1.5544		IMPA2	0.0100734	0.937163	1	1.99683		INSIG1	0.0185315	0.961345	1	1.73209		NPIPB3	0.00831024	0.779755	0.785002	2.08039		GHR	0.0213714	0.962758	1	1.67017		LHX2	0.00612907	0.575117	0.70455	2.21261		AOAH	0.0203969	0.963584	1	1.69044		LRFN4	0.00869384	0.811989	0.79218	2.06079		HSPB8	0.0164742	0.92847	0.991848	1.7832		CPAMD8	0.0101291	0.954179	1	1.99443		TRIM74	0.0202816	0.958263	1	1.6929		KREMEN1	0.0119175	0.951934	1	1.92381		SNAPC1	0.0137019	0.96371	1	1.86322		BTNL9	0.0101732	0.951433	0.779147	1.99254
ZYG11A	0.0279274	0.940276	1	1.55397		PPP1R36	0.0101231	0.937163	1	1.99468		SSBP2	0.0186319	0.961345	1	1.72974		ZSWIM6	0.00832853	0.779755	0.785116	2.07943		PGP	0.0214489	0.962758	1	1.6686		CNST	0.00612914	0.575117	0.704551	2.2126		FBXL7	0.0205186	0.963584	1	1.68785		IGFBP4	0.00871055	0.811989	0.79218	2.05995		LRRC32	0.0165353	0.92847	0.991848	1.78159		PECAM1	0.0103447	0.954179	1	1.98528		HSPH1	0.0203295	0.958263	1	1.69187		UBALD2	0.0119413	0.951934	1	1.92295		SLC16A10	0.0137862	0.96371	1	1.86056		RPL11	0.0101969	0.951433	0.779147	1.99153
RPL18	0.0281428	0.940276	1	1.55063		SSH2	0.0101914	0.937163	1	1.99177		OSBPL9	0.0186362	0.961345	1	1.72964		VPS41	0.00836129	0.779755	0.785319	2.07773		AMFR	0.021484	0.962758	1	1.66788		ZC2HC1A	0.00622827	0.580834	0.705872	2.20563		PCBP1	0.0206075	0.963584	1	1.68597		BTBD11	0.00877692	0.811989	0.79218	2.05666		KLHL13	0.0167669	0.92847	0.991848	1.77555		SHANK3	0.0104715	0.954179	1	1.97999		TRIM55	0.0203448	0.958263	1	1.69155		OSBPL1A	0.0120264	0.951934	1	1.91987		RPS4X	0.0138044	0.96371	1	1.85998		RREB1	0.0102567	0.951433	0.779147	1.98899
SLC3A2	0.0282731	0.940276	1	1.54863		SNTG2	0.0102299	0.937163	1	1.99013		DNAJA4	0.0186538	0.961345	1	1.72923		KLF4	0.00842135	0.780567	0.785687	2.07462		SSBP2	0.0215738	0.962758	1	1.66607		CFAP54	0.00634116	0.583673	0.707325	2.19783		ZNF66	0.0206582	0.963584	1	1.68491		HELQ	0.00882133	0.811989	0.79218	2.05447		ANGPT2	0.016804	0.92847	0.991848	1.77459		SLCO4A1	0.0105167	0.954179	1	1.97812		DNAH2	0.0204216	0.958263	1	1.68991		EFEMP1	0.012053	0.951934	1	1.91891		TBC1D12	0.0138321	0.96371	1	1.85911		HLA-E	0.0102648	0.951433	0.779147	1.98865
SERF2	0.0282911	0.940276	1	1.54835		VPS50	0.0102895	0.937163	1	1.98761		PTPRF	0.018773	0.961345	1	1.72647		SPATS2	0.0085349	0.783115	0.786368	2.0688		RNF145	0.0218234	0.962758	1	1.66108		CXXC5	0.00639945	0.583673	0.708056	2.19386		TUBA1B	0.0208715	0.963584	1	1.68045		ZC3H3	0.00886665	0.811989	0.79218	2.05224		SLC44A2	0.0168415	0.92847	0.991848	1.77362		PROS1	0.0105214	0.954179	1	1.97793		LAMA3	0.0204216	0.958263	1	1.68991		CNIH2	0.0120717	0.951934	1	1.91823		ATAD2	0.0139895	0.96371	1	1.8542		TRAPPC9	0.0106578	0.955841	0.779147	1.97233
KCNJ2	0.0283818	0.940276	1	1.54696		GPR34	0.0103531	0.937163	1	1.98493		FOS	0.0188032	0.961345	1	1.72577		CPQ	0.00857674	0.783115	0.786615	2.06668		SREBF1	0.0219061	0.962758	1	1.65943		RPL28	0.0064182	0.583673	0.708289	2.19259		NPIPB5	0.0208927	0.963584	1	1.68001		HNRNPU	0.00890112	0.811989	0.79218	2.05056		MN1	0.0168534	0.92847	0.991848	1.77331		CAV2	0.010594	0.954179	1	1.97494		TSHZ2	0.0204747	0.958263	1	1.68878		RHOC	0.0121201	0.951934	1	1.91649		CPVL	0.0139895	0.96371	1	1.8542		TMEM14C	0.0107731	0.955841	0.779147	1.96766
RNFT2	0.02844	0.940276	1	1.54607		PSMB5	0.0104772	0.937163	1	1.97975		PPIP5K2	0.0188514	0.961345	1	1.72466		ANK2	0.00874896	0.783115	0.787607	2.05804		SQSTM1	0.0219122	0.962758	1	1.65931		TRPS1	0.00642747	0.583673	0.708403	2.19196		HNRNPK	0.0209892	0.963584	1	1.678		RAB39A	0.00898678	0.811989	0.79218	2.0464		TEK	0.0169597	0.92847	0.991848	1.77058		CYP4X1	0.0106455	0.954179	1	1.97283		ZFP36L1	0.0205945	0.958263	1	1.68625		CYP27A1	0.012176	0.951934	1	1.9145		CEP68	0.0140701	0.96371	1	1.8517		RPL35A	0.0108592	0.955841	0.779147	1.9642
NETO2	0.0284804	0.940276	1	1.54545		OSBP	0.0105536	0.937163	1	1.9766		DERA	0.0188598	0.961345	1	1.72446		RPS6KA5	0.00887442	0.783115	0.788306	2.05186		KIF3A	0.0219607	0.962758	1	1.65835		ARHGEF17	0.00645069	0.583673	0.708689	2.19039		BAHCC1	0.0210516	0.963584	1	1.67671		MIER3	0.00902658	0.811989	0.79218	2.04448		AMMECR1	0.0169774	0.92847	0.991848	1.77013		ITGAV	0.0106572	0.954179	1	1.97236		ARHGAP21	0.0206334	0.958263	1	1.68543		PKP2	0.0122798	0.951934	1	1.91081		LINGO2	0.0141075	0.96371	1	1.85055		DCN	0.0108857	0.955841	0.779147	1.96314
ARPP19	0.0286311	0.940276	1	1.54316		APOC1	0.0105713	0.937163	1	1.97587		ANOS1	0.018875	0.961345	1	1.72411		TCAIM	0.0089127	0.783115	0.788516	2.04999		VWF	0.0220111	0.962758	1	1.65736		CRELD1	0.00656641	0.587538	0.710087	2.18267		ZIC1	0.0211003	0.963584	1	1.67571		UHRF1BP1L	0.0092086	0.811989	0.79218	2.03581		VRK1	0.0169774	0.92847	0.991848	1.77013		KHDRBS2	0.0106719	0.954179	1	1.97176		CCDC59	0.0206597	0.958263	1	1.68488		ABHD3	0.0123781	0.951934	1	1.90735		HLA-E	0.0141168	0.96371	1	1.85026		TECPR2	0.0109301	0.955841	0.779147	1.96138
ARSD	0.0287863	0.940276	1	1.54081		SPP1	0.0105781	0.937163	1	1.97559		FER	0.0188925	0.961345	1	1.72371		SYNM	0.00893066	0.783115	0.788614	2.04912		ANKH	0.022368	0.962758	1	1.65037		NFE2L2	0.00658272	0.587538	0.710281	2.18159		SH2D4B	0.0211067	0.963584	1	1.67558		PAK2	0.00943491	0.811989	0.79218	2.02526		PDE1A	0.0170196	0.92847	0.991848	1.76905		DUSP23	0.010728	0.954179	1	1.96948		VSIG1	0.0208899	0.958263	1	1.68006		HS3ST4	0.0127182	0.951934	1	1.89557		RABEP1	0.0141563	0.96371	1	1.84905		FAM135A	0.0109658	0.955841	0.779147	1.95996
LMO4	0.0287925	0.940276	1	1.54072		SLC13A1	0.0106028	0.937163	1	1.97458		RGN	0.0190159	0.961345	1	1.72088		PRIM2	0.00895369	0.783115	0.788739	2.048		SLC17A5	0.0225306	0.962758	1	1.64723		VANGL2	0.00660937	0.587538	0.710597	2.17984		PXDNL	0.0214234	0.963584	1	1.66911		CACYBP	0.00950148	0.811989	0.79218	2.02221		ACVRL1	0.0172089	0.92847	0.991848	1.76425		MRGPRF	0.0108129	0.954179	1	1.96606		IL4R	0.0209327	0.958263	1	1.67917		PPP1R9B	0.0127863	0.951934	1	1.89326		IGFBP3	0.0142832	0.96371	1	1.84517		CEP350	0.0110945	0.955841	0.779147	1.95489
GAB1	0.0288765	0.940276	1	1.53946		SLC2A13	0.010604	0.937163	1	1.97453		GLI3	0.0190248	0.961345	1	1.72068		THRB	0.00896086	0.783115	0.788777	2.04765		ITSN2	0.0225533	0.962758	1	1.64679		PDE8A	0.00667344	0.589785	0.711348	2.17565		STK11	0.021491	0.963584	1	1.66774		GRIA4	0.00954181	0.811989	0.79218	2.02037		THBD	0.0173724	0.92847	0.991848	1.76014		CLEC1A	0.0108494	0.954179	1	1.96459		VWC2L	0.0210021	0.958263	1	1.67774		GABRB2	0.0127924	0.951934	1	1.89305		AREG	0.014464	0.96371	1	1.83971		GRK5	0.0111659	0.955841	0.779147	1.95211
GPR183	0.0289352	0.940276	1	1.53857		CDCA2	0.0108271	0.945056	1	1.96549		ARHGEF11	0.0190347	0.961345	1	1.72045		ZNF224	0.00896342	0.783115	0.788791	2.04753		CADPS	0.0226181	0.962758	1	1.64554		PXDC1	0.006806	0.595069	0.712871	2.16711		LDHA	0.0215227	0.963584	1	1.6671		ZFYVE28	0.00955838	0.811989	0.79218	2.01962		LARP1	0.0174	0.92847	0.991848	1.75945		TMEM159	0.0108594	0.954179	1	1.9642		SLC1A3	0.0214152	0.958263	1	1.66928		GPR37	0.0128144	0.951934	1	1.8923		TMSB4X	0.0144919	0.96371	1	1.83887		NLK	0.0111793	0.955841	0.779147	1.95158
YPEL2	0.0289585	0.940276	1	1.53822		GABRR1	0.0108276	0.945056	1	1.96547		INVS	0.0192345	0.961345	1	1.71592		EPHA7	0.00896402	0.783115	0.788794	2.0475		RRM2B	0.0226389	0.962758	1	1.64514		LATS2	0.00683685	0.595069	0.713221	2.16514		RGPD2	0.0218661	0.963584	1	1.66023		ONECUT2	0.00962101	0.811989	0.79218	2.01678		ARSD	0.0174601	0.92847	0.991848	1.75795		TXLNG	0.0109548	0.957034	1	1.9604		ST18	0.0215684	0.958263	1	1.66618		CARM1	0.0129017	0.951934	1	1.88935		ELOVL7	0.0145335	0.96371	1	1.83763		SLC15A2	0.0113566	0.955841	0.779147	1.94475
ZNF429	0.0291328	0.940276	1	1.53562		WWC2	0.0109471	0.945056	1	1.9607		RPS6KA2	0.0192439	0.961345	1	1.71571		LMO3	0.00907184	0.78627	0.789371	2.0423		RCL1	0.0227483	0.962758	1	1.64305		FIGN	0.00685067	0.595069	0.713377	2.16427		OR2M4	0.0219545	0.963584	1	1.65848		ANP32A	0.00966226	0.811989	0.79218	2.01492		TOX	0.0174606	0.92847	0.991848	1.75794		TMEM109	0.0110963	0.957922	1	1.95482		MSN	0.0215815	0.958263	1	1.66592		KCNMA1	0.0129607	0.951934	1	1.88737		CREB1	0.0146601	0.96371	1	1.83386		PKD2	0.0113931	0.955841	0.779147	1.94336
LITAF	0.0291545	0.940276	1	1.53529		ST8SIA1	0.010986	0.945056	1	1.95916		SLC44A3	0.0192439	0.961345	1	1.71571		RNF13	0.00910565	0.78627	0.789549	2.04069		UNC5D	0.0229393	0.962758	1	1.63942		PBX3	0.00706013	0.600269	0.715702	2.15119		HPD	0.0225698	0.963584	1	1.64647		CMTM8	0.00967436	0.811989	0.79218	2.01438		DSCAML1	0.0174838	0.92847	0.991848	1.75736		KLF11	0.0112197	0.957922	1	1.95002		CNKSR2	0.0216814	0.958263	1	1.66391		NCOA4	0.0130081	0.951934	1	1.88579		PDE8A	0.014735	0.96371	1	1.83165		SNX13	0.011629	0.955841	0.779147	1.93446
SRPX	0.0292691	0.940276	1	1.53359		NPSR1	0.0110042	0.945056	1	1.95844		PLAGL1	0.0192814	0.961345	1	1.71486		PHF21A	0.00917617	0.78627	0.789916	2.03734		RDX	0.0229457	0.962758	1	1.6393		C11orf80	0.00710605	0.600269	0.716203	2.14837		PPP1R27	0.0226461	0.963584	1	1.64501		GARNL3	0.00967897	0.811989	0.79218	2.01417		AKNA	0.0175581	0.92847	0.991848	1.75552		UBOX5	0.0112306	0.957922	1	1.9496		OR2AJ1	0.0218578	0.958263	1	1.66039		FASN	0.0130561	0.951934	1	1.88419		PPP2R5C	0.0148394	0.96371	1	1.82858		FTH1	0.0117949	0.955841	0.779147	1.9283
LAMB2	0.0293489	0.940276	1	1.53241		RPS13	0.011104	0.94827	1	1.95452		PAM	0.0194301	0.961345	1	1.71152		DMTF1	0.00920703	0.78627	0.790076	2.03588		SIPA1L2	0.023098	0.962758	1	1.63643		SHISA9	0.00710776	0.600269	0.716222	2.14827		ASPH	0.0229093	0.963584	1	1.63999		STX18	0.0096864	0.811989	0.79218	2.01384		EPB41	0.0180045	0.92847	0.991848	1.74462		DNAH11	0.0112377	0.957922	1	1.94932		TDRD5	0.0218747	0.958263	1	1.66006		KCNT2	0.0132987	0.951934	1	1.87619		NEBL	0.0148826	0.96371	1	1.82732		ETV3	0.0118001	0.955841	0.779147	1.92812
C16orf96	0.0294023	0.940276	1	1.53162		COX6B1	0.0111978	0.948789	1	1.95087		ID1	0.0196857	0.961345	1	1.70585		KDM3A	0.00933004	0.787138	0.790702	2.03012		LDHB	0.023162	0.962758	1	1.63522		ZFP90	0.00713894	0.600269	0.716561	2.14637		SCG2	0.0230599	0.963584	1	1.63714		RAP1GAP2	0.00972541	0.811989	0.79218	2.01209		BACE2	0.0180367	0.92847	0.991848	1.74384		FANCE	0.0113229	0.957922	1	1.94604		TOPAZ1	0.0219316	0.958263	1	1.65893		TP53BP2	0.0133264	0.951934	1	1.87529		PARP4	0.0150226	0.96371	1	1.82326		ATP8B1	0.0118175	0.955841	0.779147	1.92747
TRPV4	0.0298803	0.940276	1	1.52461		ROMO1	0.0112349	0.948789	1	1.94943		RAB20	0.019699	0.961345	1	1.70556		CLYBL	0.00937938	0.787138	0.790949	2.02783		DNHD1	0.0231991	0.962758	1	1.63453		DRP2	0.00715131	0.600269	0.716695	2.14561		EHBP1L1	0.023159	0.963584	1	1.63528		LRRC7	0.00980567	0.811989	0.79218	2.00852		ECHDC3	0.0181378	0.92847	0.991848	1.74141		MSN	0.0113431	0.957922	1	1.94527		MSMP	0.0219449	0.958263	1	1.65867		PJA1	0.0134201	0.951934	1	1.87224		HPGDS	0.0151333	0.96371	1	1.82007		SPOPL	0.011878	0.955841	0.779147	1.92526
BROX	0.0300124	0.940276	1	1.5227		NEGR1	0.0118228	0.96737	1	1.92728		CFAP126	0.0198236	0.961345	1	1.70282		MSX2	0.00939109	0.787138	0.791007	2.02728		DOCK4	0.0232027	0.962758	1	1.63446		DAB1	0.00715545	0.600269	0.71674	2.14536		GUCY2C	0.02325	0.963584	1	1.63358		DMBX1	0.00987988	0.811989	0.79218	2.00525		MRGPRF	0.0181668	0.92847	0.991848	1.74072		PELI2	0.0116096	0.95914	1	1.93518		ACOXL	0.0219606	0.958263	1	1.65836		CLDN10	0.0135067	0.951934	1	1.86945		TAF15	0.0153685	0.96371	1	1.81337		PDE7A	0.0120039	0.955841	0.779147	1.92068
VWA1	0.0300839	0.940276	1	1.52167		HLA-DPB1	0.0118276	0.96737	1	1.9271		RGMA	0.0198287	0.961345	1	1.70271		CGNL1	0.00944135	0.787138	0.791257	2.02497		CAPRIN2	0.0233881	0.962758	1	1.631		UBL3	0.00718696	0.600269	0.717081	2.14345		MYOM1	0.0233137	0.963584	1	1.63239		DAPK2	0.00990461	0.811989	0.79218	2.00416		PIK3C2B	0.0182133	0.92847	0.991848	1.73961		ORAI1	0.0116589	0.95914	1	1.93334		EMCN	0.0220437	0.958263	1	1.65671		ZNF706	0.013542	0.951934	1	1.86832		P2RX4	0.0154542	0.96371	1	1.81095		PHF20	0.0120117	0.955841	0.779147	1.9204
DDHD1	0.0306504	0.940276	1	1.51356		PLCH1	0.0119985	0.96737	1	1.92087		BMX	0.0198335	0.961345	1	1.7026		PCDH17	0.00957082	0.787138	0.791888	2.01905		UQCRB	0.0233881	0.962758	1	1.631		RICTOR	0.00725485	0.60053	0.717812	2.13937		CCNI	0.0233159	0.963584	1	1.63235		KCNT2	0.00994527	0.811989	0.79218	2.00238		ADAMTS4	0.0182226	0.92847	0.991848	1.73939		FAM214A	0.0116616	0.95914	1	1.93324		NR2F2	0.0220876	0.958263	1	1.65585		B3GAT1	0.0135896	0.951934	1	1.86679		HES4	0.0154675	0.96371	1	1.81058		PCCA	0.0120827	0.955841	0.779147	1.91784
FPR1	0.0306837	0.940276	1	1.51309		LRCH2	0.0121151	0.96737	1	1.91667		EHBP1	0.0198528	0.961345	1	1.70218		TUBB6	0.00958437	0.787138	0.791953	2.01844		RGS16	0.0234621	0.962758	1	1.62963		FEM1C	0.0073032	0.60053	0.71833	2.13649		MAG	0.0233625	0.963584	1	1.63148		UBA2	0.00996665	0.811989	0.79218	2.00145		PTP4A3	0.0182651	0.92847	0.991848	1.73838		PRX	0.0116852	0.95914	1	1.93236		PDLIM4	0.0224423	0.958263	1	1.64893		SH2B2	0.0136656	0.951934	1	1.86437		DLGAP1	0.0154746	0.96371	1	1.81038		ATXN7	0.012085	0.955841	0.779147	1.91775
KCTD1	0.0307742	0.940276	1	1.51181		HPSE2	0.0123412	0.96737	1	1.90864		SBF2	0.0198785	0.961345	1	1.70162		CXCR4	0.00959424	0.787138	0.792001	2.01799		GNAI1	0.0235361	0.962758	1	1.62827		TTYH1	0.0073086	0.60053	0.718388	2.13617		NXT2	0.0234194	0.963584	1	1.63042		MIB1	0.0100836	0.811989	0.79218	1.99638		SLC52A3	0.0182732	0.92847	0.991848	1.73819		PNP	0.0117053	0.95914	1	1.93162		TMC1	0.022543	0.958263	1	1.64699		SCD	0.0139808	0.951934	1	1.85447		HYAL2	0.0156647	0.96371	1	1.80508		SEC24A	0.0120915	0.955841	0.779147	1.91752
CLNK	0.0309722	0.940276	1	1.50903		UBQLN2	0.0124731	0.96737	1	1.90403		CLIP4	0.0198826	0.961345	1	1.70153		CHD2	0.00967469	0.787138	0.792384	2.01436		PAPPA2	0.0235538	0.962758	1	1.62794		FOXP1	0.00736215	0.601386	0.71896	2.133		RIF1	0.0235247	0.963584	1	1.62848		ATP8A1	0.0100844	0.811989	0.79218	1.99635		CAV2	0.0183766	0.92847	0.991848	1.73573		RBMS2	0.0117361	0.95914	1	1.93048		FSHR	0.0225498	0.958263	1	1.64686		TGFB2	0.0139922	0.951934	1	1.85411		DUSP10	0.0158023	0.96371	1	1.80128		HLA-DRB5	0.0120924	0.955841	0.779147	1.91749
SRGAP2B	0.0311658	0.940276	1	1.50632		RTTN	0.0124743	0.96737	1	1.90398		GPR137B	0.0198878	0.961345	1	1.70141		HBA1	0.00972153	0.787138	0.792605	2.01227		FAM160A1	0.0235733	0.962758	1	1.62758		LRRN3	0.00740905	0.601386	0.719459	2.13024		CKB	0.0235575	0.963584	1	1.62787		CIT	0.0100876	0.811989	0.79218	1.99621		EVA1B	0.0186707	0.92847	0.991848	1.72884		SLFN11	0.011935	0.969037	1	1.92318		TMEM233	0.0226701	0.958263	1	1.64455		NSMF	0.0142907	0.951934	1	1.84495		MAST4	0.0158334	0.96371	1	1.80043		ACTA2	0.0122396	0.955841	0.779147	1.91223
RAB6C	0.0311808	0.940276	1	1.50611		MYH13	0.0125345	0.96737	1	1.90189		FRMPD2	0.0199499	0.961345	1	1.70006		MYCBP2	0.00973502	0.787138	0.792669	2.01166		KANSL1L	0.0236123	0.962758	1	1.62686		KDM3A	0.00747438	0.601386	0.720153	2.12643		PTGFR	0.0235909	0.963584	1	1.62726		TMEM200C	0.0102387	0.811989	0.79218	1.98976		CLDN5	0.0187305	0.92847	0.991848	1.72745		EBPL	0.0119847	0.969037	1	1.92137		SCN5A	0.0227146	0.958263	1	1.64369		RAD51B	0.0144728	0.951934	1	1.83945		WBP1L	0.0160288	0.96371	1	1.7951		STOM	0.0123306	0.955841	0.779147	1.90901
HSPH1	0.0312522	0.940276	1	1.50512		SFMBT2	0.0125418	0.96737	1	1.90164		TET1	0.0199499	0.961345	1	1.70006		FHIT	0.00984363	0.791709	0.793174	2.00684		SPAG9	0.0237813	0.962758	1	1.62377		LUC7L	0.00747727	0.601386	0.720183	2.12626		PCOLCE	0.0236111	0.963584	1	1.62688		HNRNPR	0.0102604	0.811989	0.79218	1.98884		SYTL3	0.0190415	0.92847	0.991848	1.7203		RPH3AL	0.0121562	0.977704	1	1.9152		CRY1	0.0227682	0.958263	1	1.64267		RANGAP1	0.0144835	0.951934	1	1.83913		A4GALT	0.0161433	0.96371	1	1.79201		ADGRF5	0.0124022	0.955841	0.779147	1.9065
SLC5A1	0.0312731	0.940276	1	1.50483		CDC25C	0.0126054	0.96737	1	1.89944		TAB2	0.0200658	0.961345	1	1.69754		NEK9	0.00990553	0.792495	0.793458	2.00412		CREB3L2	0.0238074	0.962758	1	1.62329		DISC1	0.00762509	0.606958	0.721745	2.11776		EFEMP1	0.0236888	0.963584	1	1.62546		MTDH	0.0105191	0.811989	0.79218	1.97802		TMEM255B	0.0191439	0.92847	0.991848	1.71797		PTPN14	0.0123403	0.980142	1	1.90867		IKZF1	0.0228247	0.958263	1	1.6416		MSTN	0.0145481	0.951934	1	1.83719		AFF4	0.016298	0.96371	1	1.78787		DENND2C	0.0124084	0.955841	0.779147	1.90628
PKHD1	0.0314079	0.940276	1	1.50296		ARHGAP42	0.0126315	0.96737	1	1.89855		ARHGEF26	0.0200951	0.961345	1	1.69691		PCDH9	0.00996592	0.793152	0.793732	2.00148		FGD4	0.0238074	0.962758	1	1.62329		TNK2	0.00762641	0.606958	0.721759	2.11768		GNG3	0.0237809	0.963584	1	1.62377		RAB28	0.0105793	0.811989	0.79218	1.97554		CYTIP	0.0191573	0.92847	0.991848	1.71767		RFTN1	0.0124022	0.980142	1	1.9065		LKAAEAR1	0.0228247	0.958263	1	1.6416		STK11	0.0146883	0.951934	1	1.83303		GPRIN3	0.0165511	0.96371	1	1.78117		APAF1	0.0124295	0.955841	0.779147	1.90555
PCDH10	0.0314142	0.940276	1	1.50287		GLMP	0.0127732	0.96737	1	1.8937		C18orf54	0.0201044	0.961345	1	1.69671		IARS2	0.0100658	0.796927	0.79418	1.99715		RAP1GAP	0.0239092	0.962758	1	1.62143		NLGN1	0.00771002	0.610417	0.722639	2.11294		MRPS34	0.0238497	0.963584	1	1.62252		GFPT1	0.0107073	0.811989	0.79218	1.97032		LDHA	0.0194081	0.92847	0.991848	1.71202		EML1	0.0124752	0.980142	1	1.90395		ANGPTL4	0.0228776	0.958263	1	1.64059		RASSF2	0.0147363	0.951934	1	1.83161		KLHL5	0.0166095	0.96371	1	1.77964		TNS1	0.0124605	0.955841	0.779147	1.90446
STXBP5L	0.0314283	0.940276	1	1.50268		RPS26	0.0127938	0.96737	1	1.893		CDYL	0.0206109	0.961345	1	1.6859		RALGPS2	0.0103783	0.801005	0.795543	1.98387		LUC7L3	0.0241812	0.962758	1	1.61652		UBR5	0.00779587	0.614016	0.723541	2.10814		ZNF853	0.0238936	0.963584	1	1.62172		LCMT1	0.0109937	0.811989	0.79218	1.95886		SLC1A2	0.0197558	0.92847	0.991848	1.70431		ZC3H13	0.0126371	0.980142	1	1.89835		ITGB2	0.0229559	0.958263	1	1.63911		CDH10	0.0149128	0.951934	1	1.82644		PLIN2	0.0166546	0.96371	1	1.77847		CERK	0.0124634	0.955841	0.779147	1.90436
XKR4	0.0314937	0.940276	1	1.50178		HES7	0.012839	0.96737	1	1.89147		TPST1	0.0206109	0.961345	1	1.6859		GPR37L1	0.0103793	0.801005	0.795547	1.98383		RBM28	0.0242333	0.962758	1	1.61559		ANXA6	0.00805908	0.623692	0.726308	2.09371		VEGFB	0.0239053	0.963584	1	1.62151		KLHL7	0.0112118	0.811989	0.79218	1.95032		RGS3	0.0197697	0.92847	0.991848	1.704		EMP2	0.0126729	0.980142	1	1.89712		EID2	0.0231403	0.958263	1	1.63563		SLC22A3	0.0149397	0.951934	1	1.82566		RPS23	0.01669	0.96371	1	1.77754		CNTRL	0.0124777	0.955841	0.779147	1.90387
ANGPTL5	0.0315562	0.940276	1	1.50092		SEMA3E	0.0131262	0.96737	1	1.88186		ARHGAP18	0.0206246	0.961345	1	1.68561		STARD13	0.0104198	0.801005	0.79572	1.98214		PEX1	0.024301	0.962758	1	1.61438		HPSE2	0.00807986	0.623692	0.726526	2.0926		IRAK3	0.0239315	0.963584	1	1.62103		HSP90AA1	0.0112222	0.811989	0.79218	1.94992		EHBP1L1	0.0197799	0.92847	0.991848	1.70378		ICAM2	0.0127477	0.980142	1	1.89457		RBM15	0.0232086	0.958263	1	1.63435		SMAD7	0.0150098	0.951934	1	1.82363		EMCN	0.0167264	0.96371	1	1.7766		SMAP2	0.0125179	0.955841	0.779147	1.90247
PCDH15	0.031842	0.940276	1	1.497		RNF26	0.013248	0.96737	1	1.87785		COL21A1	0.0206559	0.961345	1	1.68495		OSR1	0.0105189	0.801005	0.796138	1.97803		QKI	0.0244266	0.962758	1	1.61214		SRGAP3	0.00808282	0.623692	0.726558	2.09244		F11	0.0239797	0.963584	1	1.62016		USP15	0.011253	0.811989	0.79218	1.94873		SERPINE1	0.0198003	0.92847	0.991848	1.70333		SLC26A2	0.0129443	0.980142	1	1.88792		CAV1	0.0232743	0.958263	1	1.63312		PCYT2	0.0150215	0.951934	1	1.82329		NR4A1	0.0168246	0.96371	1	1.77406		SLC8B1	0.0125419	0.955841	0.779147	1.90164
GJB1	0.0320912	0.940276	1	1.49361		CHRNA3	0.0132537	0.96737	1	1.87766		CCDC170	0.0207007	0.961345	1	1.68401		TTC3	0.0105446	0.801005	0.796246	1.97697		FAM71D	0.0244387	0.962758	1	1.61192		BAHCC1	0.00810401	0.623692	0.726781	2.0913		ORAI2	0.0241753	0.963584	1	1.61663		FAM110B	0.0112653	0.811989	0.79218	1.94826		PKN3	0.0199318	0.92847	0.991848	1.70045		ZNF718	0.0129618	0.980142	1	1.88734		CLRN1	0.0233306	0.958263	1	1.63207		HEPACAM	0.0150801	0.951934	1	1.8216		CACNA1A	0.0168835	0.96371	1	1.77254		RPL14	0.0126017	0.955841	0.779147	1.89957
RGPD2	0.0322137	0.940276	1	1.49196		BRWD3	0.0134739	0.96737	1	1.87051		BBS9	0.0208461	0.961345	1	1.68098		STPG2	0.0106071	0.801005	0.796507	1.9744		MXRA7	0.0244895	0.962758	1	1.61102		ZER1	0.00812387	0.623692	0.72699	2.09024		IQUB	0.0241868	0.963584	1	1.61642		LYST	0.0112829	0.811989	0.79218	1.94758		CCDC142	0.0200868	0.92847	0.991848	1.69709		PPIC	0.0129928	0.980142	1	1.8863		ZNF621	0.0233743	0.958263	1	1.63126		PRRC2C	0.015082	0.951934	1	1.82154		RPS3	0.0168957	0.96371	1	1.77222		CHCHD3	0.0129306	0.955841	0.779147	1.88838
CNGA1	0.0323498	0.940276	1	1.49013		DEK	0.0135921	0.96737	1	1.86671		ARHGAP29	0.020902	0.961345	1	1.67981		LPP	0.0106624	0.801005	0.796736	1.97215		C1orf21	0.0246201	0.962758	1	1.60871		ANAPC15	0.00823564	0.623792	0.728169	2.0843		ADAMTS1	0.0242655	0.963584	1	1.61501		JARID2	0.0116626	0.811989	0.793236	1.93321		GJB2	0.0201812	0.92847	0.991848	1.69505		POMP	0.0130438	0.980142	1	1.8846		DLX1	0.0233961	0.958263	1	1.63086		RAP2C	0.0151245	0.951934	1	1.82032		HERC2	0.016929	0.96371	1	1.77137		SMAD6	0.0130263	0.955841	0.779147	1.88518
C4orf48	0.0323652	0.940276	1	1.48992		MMP2	0.0136012	0.96737	1	1.86642		CDC73	0.0210308	0.961345	1	1.67714		AHNAK	0.0107952	0.801005	0.797282	1.96677		PTS	0.0248089	0.962758	1	1.60539		RGPD2	0.00824538	0.623792	0.728272	2.08379		PTMS	0.0243531	0.963584	1	1.61345		PTPRN2	0.0118038	0.811989	0.794326	1.92798		AHCYL2	0.020222	0.92847	0.991848	1.69418		CALCOCO2	0.0131555	0.980142	1	1.88089		HSF2	0.0238755	0.958263	1	1.62205		ENPP4	0.0151296	0.951934	1	1.82017		PLXNC1	0.0169734	0.96371	1	1.77023		PIBF1	0.0131385	0.955841	0.779147	1.88145
SPX	0.0325179	0.940276	1	1.48788		LDHAL6A	0.0137038	0.96737	1	1.86316		KCNN3	0.0210554	0.961345	1	1.67664		SDK1	0.010803	0.801005	0.797314	1.96646		EFCAB13	0.024907	0.962758	1	1.60368		MEGF11	0.00828906	0.623792	0.728734	2.08149		EDF1	0.024365	0.963584	1	1.61323		LEMD3	0.0118653	0.811989	0.794804	1.92572		SLCO4A1	0.0204514	0.92847	0.991848	1.68928		ARFGEF2	0.013347	0.980142	1	1.87462		SLC7A5	0.02419	0.958263	1	1.61636		HSPA4L	0.0152637	0.951934	1	1.81634		CCSER1	0.0169885	0.96371	1	1.76985		EPC1	0.0131704	0.955841	0.779147	1.8804
IGSF8	0.0326346	0.940276	1	1.48632		COL9A1	0.0139634	0.96737	1	1.85501		TENM2	0.0212219	0.961345	1	1.67322		BMP6	0.0108134	0.801005	0.797356	1.96604		RALGAPA2	0.0250472	0.962758	1	1.60124		CC2D2A	0.00828932	0.623792	0.728737	2.08148		CHRND	0.024431	0.963584	1	1.61206		PTP4A1	0.0118827	0.811989	0.79494	1.92508		ZNF14	0.0205381	0.92847	0.991848	1.68744		VGLL4	0.0134058	0.980142	1	1.87271		GADL1	0.0244295	0.958263	1	1.61209		SMAD9	0.0153097	0.951934	1	1.81503		SGMS1	0.0170154	0.96371	1	1.76916		CLIC1	0.0131995	0.955841	0.779147	1.87944
PLP1	0.0328171	0.940276	1	1.4839		GRIA2	0.0142997	0.96737	1	1.84467		TMOD3	0.0212262	0.961345	1	1.67313		KCNG1	0.0108323	0.801005	0.797433	1.96528		TMEM131	0.0250709	0.962758	1	1.60083		EPHB1	0.00836866	0.62666	0.729577	2.07734		LMO4	0.0246493	0.963584	1	1.6082		LCOR	0.0119224	0.811989	0.79525	1.92363		SPDYA	0.0206897	0.92847	0.991848	1.68425		TSPAN7	0.0134104	0.980142	1	1.87256		PCDHB12	0.0245208	0.958263	1	1.61046		SYN3	0.0153828	0.951934	1	1.81296		CD86	0.0172079	0.96371	1	1.76427		WNK1	0.0132883	0.955841	0.779147	1.87653
CPAMD8	0.0328314	0.940276	1	1.48371		NPIPB5	0.0143352	0.96737	1	1.8436		FMNL2	0.0212781	0.961345	1	1.67207		SLC18B1	0.0108676	0.801005	0.797576	1.96387		SPRY4	0.0252195	0.962758	1	1.59826		CA5B	0.00841596	0.627113	0.73008	2.0749		C3orf80	0.0246929	0.963584	1	1.60743		TGM2	0.011938	0.811989	0.795372	1.92307		CNN1	0.0206956	0.92847	0.991848	1.68412		PCDH10	0.0134342	0.980142	1	1.87179		CAPN13	0.0246632	0.958263	1	1.60795		CMKLR1	0.0156307	0.951934	1	1.80602		PDK3	0.0172714	0.96371	1	1.76267		NRP1	0.0133775	0.955841	0.779147	1.87363
COL22A1	0.0329291	0.940276	1	1.48242		PRDX5	0.0146393	0.96737	1	1.83448		SENP6	0.0213463	0.961345	1	1.67068		TBX18	0.0109092	0.801005	0.797745	1.96221		RSBN1L	0.0252548	0.962758	1	1.59766		ZCCHC14	0.00858661	0.633107	0.7319	2.06618		AKAP3	0.0247551	0.963584	1	1.60633		GMPS	0.0119553	0.811989	0.795508	1.92244		VPS26A	0.0207333	0.92847	0.991848	1.68333		WDR4	0.0134888	0.980142	1	1.87003		SLC7A11	0.0247023	0.958263	1	1.60726		RBM12B	0.0159236	0.951934	1	1.79796		RPL27A	0.0172762	0.96371	1	1.76255		ID3	0.013392	0.955841	0.779147	1.87315
SGCD	0.0331535	0.940276	1	1.47947		C3orf18	0.0147091	0.96737	1	1.83241		ROR1	0.0213756	0.961345	1	1.67008		USP47	0.0109437	0.801005	0.797884	1.96084		DNAH17	0.02534	0.962758	1	1.59619		RPLP0	0.00876811	0.633107	0.733852	2.05709		CSF1R	0.0248319	0.963584	1	1.60499		LY6G6C	0.0120974	0.811989	0.796629	1.91731		RREB1	0.0207773	0.92847	0.991848	1.68241		GORASP1	0.0136382	0.980142	1	1.86524		KDM7A	0.0249049	0.958263	1	1.60371		CD109	0.0159508	0.951934	1	1.79722		CEBPA	0.0172908	0.96371	1	1.76219		ANO4	0.0136094	0.955841	0.779147	1.86616
TMEM203	0.033308	0.940276	1	1.47745		WDR7	0.0148845	0.96737	1	1.82727		BMP2K	0.0214883	0.961345	1	1.6678		ARL3	0.0109745	0.801005	0.798008	1.95962		PNPLA7	0.0253488	0.962758	1	1.59604		CHD9	0.0088212	0.633107	0.734427	2.05447		DDX3Y	0.0250519	0.963584	1	1.60116		PABPC4	0.0121205	0.811989	0.796813	1.91648		BSG	0.0208113	0.92847	0.991848	1.6817		MEF2C	0.0137275	0.980142	1	1.86241		BPIFB1	0.0249976	0.958263	1	1.6021		KCNH8	0.016052	0.951934	1	1.79447		ATF7IP	0.0174106	0.96371	1	1.75919		ST14	0.0138087	0.955841	0.779147	1.85985
BEX4	0.0335104	0.940276	1	1.47482		ERG	0.0149381	0.96737	1	1.8257		ALDH1A1	0.0214992	0.961345	1	1.66758		IAPP	0.0110307	0.801005	0.798233	1.9574		PBX3	0.0253833	0.962758	1	1.59545		SOX10	0.0088731	0.633107	0.73499	2.05192		CHD7	0.0251558	0.963584	1	1.59936		GGA2	0.0121532	0.811989	0.797073	1.91531		UAP1	0.0208343	0.92847	0.991848	1.68122		NOTCH4	0.0137465	0.980142	1	1.86181		UBC	0.0251064	0.958263	1	1.60021		MYRF	0.0160698	0.951934	1	1.79399		NXN	0.0174703	0.96371	1	1.7577		TLR1	0.0138219	0.955841	0.779147	1.85943
SLC13A1	0.0335616	0.940276	1	1.47416		NEDD4	0.0149651	0.96737	1	1.82492		ARAP2	0.0215948	0.961345	1	1.66565		ATP8B2	0.011049	0.801005	0.798306	1.95668		SNRNP200	0.0253875	0.962758	1	1.59538		CYB5D2	0.00887619	0.633107	0.735024	2.05177		DDAH2	0.0251688	0.963584	1	1.59914		MACROD2	0.0121704	0.811989	0.797209	1.9147		COL8A1	0.0208933	0.92847	0.991848	1.67999		TCF4	0.0138881	0.980142	1	1.85736		C15orf62	0.0251804	0.958263	1	1.59894		CSRP1	0.0161052	0.951934	1	1.79303		SSBP2	0.0175454	0.96371	1	1.75584		ATF1	0.013947	0.955841	0.779147	1.85552
COL14A1	0.0335832	0.940276	1	1.47388		EFEMP1	0.0152332	0.96737	1	1.81721		SMURF2	0.0216181	0.961345	1	1.66518		RNF217	0.0112181	0.801005	0.798977	1.95008		CHD6	0.0253952	0.962758	1	1.59525		ST6GALNAC5	0.00890415	0.633107	0.735328	2.05041		ATP6V0B	0.0252805	0.963584	1	1.59721		PAIP2B	0.012296	0.811989	0.798216	1.91024		VAT1L	0.0210929	0.92847	0.991848	1.67586		TNFAIP3	0.0139718	0.980142	1	1.85475		PELI2	0.0252416	0.958263	1	1.59788		RAP2B	0.0161595	0.951934	1	1.79157		C5AR2	0.0176243	0.96371	1	1.75389		GPATCH2L	0.0139514	0.955841	0.779147	1.85538
ID1	0.0337307	0.940276	1	1.47197		TMC7	0.0152438	0.96737	1	1.81691		FDFT1	0.0217364	0.961345	1	1.66281		USP34	0.0112202	0.801005	0.798985	1.95		ARHGAP20	0.0254327	0.962758	1	1.59461		ACER3	0.00892441	0.633107	0.735548	2.04942		CDA	0.0252835	0.963584	1	1.59716		HNRNPH3	0.0123041	0.811989	0.798281	1.90995		ATP1B3	0.021143	0.92847	0.991848	1.67483		ADGRB3	0.0141297	0.980142	1	1.84987		CORIN	0.0252891	0.958263	1	1.59707		HPCAL1	0.0164282	0.951934	1	1.78441		TBC1D4	0.0179538	0.96371	1	1.74584		FOXD1	0.0140268	0.955841	0.779147	1.85304
MUL1	0.0339701	0.940276	1	1.4689		MLF2	0.0152895	0.96737	1	1.81561		SLC25A48	0.0217411	0.961345	1	1.66272		PSAP	0.0112592	0.801005	0.799138	1.94849		TEC	0.025539	0.962758	1	1.5928		ANKRD55	0.00894954	0.633107	0.735822	2.0482		RAB12	0.0252957	0.963584	1	1.59695		NPIPB5	0.0123197	0.811989	0.798407	1.9094		SLPI	0.0212308	0.92847	0.991848	1.67303		FNBP1L	0.0141546	0.980142	1	1.8491		C14orf39	0.0256833	0.958263	1	1.59035		PTPRN2	0.01651	0.951934	1	1.78225		NELL2	0.0180642	0.96371	1	1.74318		SYAP1	0.0140351	0.955841	0.779147	1.85279
RBM15B	0.0340401	0.940276	1	1.46801		TUBB	0.0153573	0.96737	1	1.81369		MAOB	0.0217583	0.961345	1	1.66237		CNNM2	0.0113656	0.801005	0.799555	1.94441		MAP3K1	0.0256087	0.962758	1	1.59161		CHD6	0.00896902	0.633107	0.736035	2.04726		GFAP	0.0253308	0.963584	1	1.59635		SMAD7	0.0123308	0.811989	0.798496	1.90901		GPX8	0.0213229	0.92847	0.991848	1.67115		IKBIP	0.0141947	0.980142	1	1.84787		HSPB1	0.0258479	0.958263	1	1.58757		KCNN2	0.016594	0.951934	1	1.78005		SOS1	0.0180642	0.96371	1	1.74318		HTRA1	0.0141015	0.955841	0.779147	1.85073
ADAMTS19	0.0341355	0.940276	1	1.46679		KANK2	0.0153864	0.96737	1	1.81286		AGT	0.0217633	0.961345	1	1.66228		SYAP1	0.0113811	0.801005	0.799615	1.94382		PTMA	0.0257511	0.962758	1	1.5892		DGKE	0.00912335	0.633107	0.737729	2.03985		HLA-A	0.0257263	0.963584	1	1.58962		OGFR	0.0123505	0.811989	0.798655	1.90832		MGST1	0.0213291	0.92847	0.991848	1.67103		JAM3	0.0142454	0.980142	1	1.84632		DPF3	0.025897	0.958263	1	1.58675		FAM155A	0.0166199	0.951934	1	1.77937		RPS11	0.0181115	0.96371	1	1.74205		PHIP	0.0141135	0.955841	0.779147	1.85036
SYT11	0.0341434	0.940276	1	1.46669		TMED4	0.0154792	0.96737	1	1.81025		SNX13	0.0218267	0.961345	1	1.66101		FAM217B	0.0113882	0.801005	0.799643	1.94354		LINGO1	0.0258686	0.962758	1	1.58723		MT2A	0.00915979	0.633107	0.738131	2.03811		RBBP8NL	0.0257702	0.963584	1	1.58888		GPATCH2L	0.0123588	0.811989	0.798722	1.90802		ADCY4	0.0213666	0.92847	0.991848	1.67027		LONRF3	0.0142743	0.980142	1	1.84544		SEZ6L	0.0260143	0.958263	1	1.58479		ZNF675	0.01664	0.951934	1	1.77885		MRPL51	0.0181799	0.96371	1	1.74041		SLC38A5	0.0143616	0.955841	0.779147	1.8428
PDE3B	0.0342753	0.940276	1	1.46502		PAQR5	0.0155193	0.96737	1	1.80913		RAD51B	0.0219747	0.961345	1	1.65808		PLCH1	0.0114208	0.801005	0.79977	1.9423		RPS23	0.0259274	0.962758	1	1.58624		CBX6	0.00919282	0.633107	0.738497	2.03655		TBCB	0.0259686	0.963584	1	1.58555		UBE2H	0.0124754	0.811989	0.799669	1.90395		USP36	0.0214202	0.92847	0.991848	1.66918		SH3PXD2A	0.0146634	0.980142	1	1.83376		NUTM1	0.0260222	0.958263	1	1.58466		AATK	0.0167054	0.951934	1	1.77714		NHSL1	0.0182307	0.96371	1	1.7392		DENND3	0.0143718	0.955841	0.779147	1.84249
ADAM9	0.0343579	0.940276	1	1.46397		CCDC88C	0.0155282	0.96737	1	1.80888		SGCD	0.0219857	0.961345	1	1.65786		TGFBR3	0.0114621	0.801005	0.79993	1.94073		ANKRD18A	0.0261338	0.962758	1	1.5828		TCF4	0.00922025	0.633107	0.738801	2.03526		VEGFA	0.0259818	0.963584	1	1.58533		PDK1	0.012476	0.811989	0.799674	1.90392		PTK7	0.0217138	0.92847	0.991848	1.66326		GK5	0.0146794	0.980142	1	1.83329		ADAMTS4	0.0260645	0.958263	1	1.58395		LINGO2	0.0167594	0.951934	1	1.77574		USP6NL	0.0182438	0.96371	1	1.73888		RPL32	0.0143975	0.955841	0.779147	1.84171
GPR62	0.0343964	0.940276	1	1.46349		VAMP3	0.01571	0.96737	1	1.80382		TIMP3	0.021996	0.961345	1	1.65766		IFFO2	0.0114873	0.801005	0.800028	1.93978		HTRA1	0.0261642	0.962758	1	1.58229		PDCD7	0.0092563	0.633107	0.739201	2.03356		EMILIN2	0.0260547	0.963584	1	1.58411		PAM	0.0124977	0.811989	0.79985	1.90317		PIEZO2	0.0217865	0.92847	0.991848	1.66181		DTNBP1	0.0147408	0.980142	1	1.83148		CPS1	0.0260645	0.958263	1	1.58395		PCBP3	0.0167834	0.951934	1	1.77512		ITGA9	0.0182555	0.96371	1	1.73861		CTSB	0.0144012	0.955841	0.779147	1.8416
CATSPERD	0.0344258	0.940276	1	1.46312		RPL27A	0.0158425	0.96737	1	1.80018		NT5C3A	0.0222158	0.961345	1	1.65334		SYT11	0.0118161	0.814889	0.801289	1.92753		TRIO	0.0263911	0.962758	1	1.57854		ERCC6L2	0.00927202	0.633107	0.739376	2.03283		NAP1L5	0.0260924	0.963584	1	1.58349		GNB2	0.0125144	0.811989	0.799987	1.90259		HBA1	0.0219442	0.92847	0.991848	1.65868		MTURN	0.0147475	0.980142	1	1.83128		PPP1R3C	0.0262569	0.958263	1	1.58076		GOLGA8S	0.0168184	0.951934	1	1.77421		CDKN1C	0.0182602	0.96371	1	1.73849		PI4K2A	0.0144341	0.955841	0.779147	1.84061
STK32B	0.0345634	0.940276	1	1.46138		MTRNR2L12	0.0160469	0.96737	1	1.79461		TFPI	0.0223613	0.961345	1	1.6505		FAT1	0.0118227	0.814889	0.801314	1.92728		EMILIN2	0.0263964	0.962758	1	1.57845		DDIT4	0.00928867	0.633107	0.739561	2.03205		GHITM	0.026114	0.963584	1	1.58313		CST3	0.0126486	0.811989	0.801089	1.89796		C2CD4B	0.0219759	0.92847	0.991848	1.65805		HSPG2	0.0150043	0.980142	1	1.82378		ZSWIM4	0.0262897	0.958263	1	1.58021		HEXIM1	0.0168465	0.951934	1	1.77349		FSTL5	0.0182968	0.96371	1	1.73763		BICD1	0.0145004	0.955841	0.779147	1.83862
ADAM19	0.034588	0.940276	1	1.46107		GPX4	0.0161316	0.96737	1	1.79232		PELI2	0.0223999	0.961345	1	1.64975		GLI3	0.0119293	0.814889	0.801719	1.92339		ADAMTS6	0.0264183	0.962758	1	1.5781		WDFY2	0.00928919	0.633107	0.739567	2.03202		NUDT3	0.0262645	0.963584	1	1.58063		DPY19L3	0.0126752	0.811989	0.801308	1.89705		GIMAP4	0.0220891	0.92847	0.991848	1.65582		ELMOD1	0.0150086	0.980142	1	1.82366		OLFM3	0.0264139	0.958263	1	1.57817		CASC3	0.016912	0.951934	1	1.7718		OSBPL3	0.0183839	0.96371	1	1.73556		NIPBL	0.0146298	0.955841	0.779147	1.83476
AXDND1	0.0346702	0.940276	1	1.46004		VWA1	0.0162025	0.96737	1	1.79042		ZFP36L2	0.0225747	0.961345	1	1.64638		MEGF8	0.0119716	0.814889	0.801879	1.92185		LIFR	0.0264503	0.962758	1	1.57757		TSC22D1	0.00939149	0.633107	0.74071	2.02727		CYP2E1	0.0264921	0.963584	1	1.57688		LBR	0.0127058	0.811989	0.801562	1.896		NLRP1	0.0222406	0.92847	0.991848	1.65285		CTTNBP2NL	0.0150253	0.980142	1	1.82318		APLN	0.0264802	0.958263	1	1.57708		NSL1	0.0170372	0.951934	1	1.7686		TRANK1	0.0185423	0.96371	1	1.73184		TBX15	0.0146406	0.955841	0.779147	1.83444
MYO7A	0.0347581	0.940276	1	1.45894		ITM2C	0.0162797	0.96737	1	1.78835		AKAP12	0.0226215	0.961345	1	1.64548		CNTN1	0.0120405	0.814889	0.802139	1.91935		FAR1	0.0264725	0.962758	1	1.5772		RNF24	0.00942918	0.633107	0.741133	2.02553		PDCD7	0.0265425	0.963584	1	1.57606		NLRP1	0.0127069	0.811989	0.801571	1.89596		MCM6	0.0225203	0.92847	0.991848	1.64743		CD151	0.0150443	0.980142	1	1.82263		LAIR1	0.0265737	0.958263	1	1.57555		MATN2	0.0170643	0.951934	1	1.76791		TACC1	0.0187009	0.96371	1	1.72814		HIF1A	0.0147148	0.955841	0.779147	1.83225
GRIK2	0.0351656	0.940276	1	1.45388		HES1	0.0163571	0.96737	1	1.78629		IFT88	0.0227841	0.961345	1	1.64237		FANCL	0.0120441	0.814889	0.802152	1.91922		TMEM163	0.0265579	0.962758	1	1.57581		SCG3	0.00944056	0.633107	0.741261	2.025		EGFL7	0.0265722	0.963584	1	1.57557		CNIH3	0.0127649	0.811989	0.802052	1.89398		PGRMC2	0.0227637	0.92847	0.991848	1.64276		CYTIP	0.0151514	0.980142	1	1.81955		CYP1A2	0.0266243	0.958263	1	1.57472		CD9	0.0171015	0.951934	1	1.76697		CERK	0.0187048	0.96371	1	1.72805		UGCG	0.0149966	0.955841	0.779147	1.82401
ALCAM	0.0351877	0.940276	1	1.45361		POMGNT2	0.0163665	0.96737	1	1.78604		ITGAV	0.0228087	0.961345	1	1.6419		LRIG3	0.0121037	0.814889	0.802376	1.91708		CDKN1C	0.0266107	0.962758	1	1.57494		RTKN	0.0094499	0.633107	0.741366	2.02457		MYOZ3	0.0265816	0.963584	1	1.57542		ANKIB1	0.0127811	0.811989	0.802186	1.89343		SMTNL2	0.0227684	0.92847	0.991848	1.64267		FBLN2	0.0152516	0.980142	1	1.81668		GPR37L1	0.0266903	0.958263	1	1.57365		PPIL6	0.0172402	0.951934	1	1.76346		MBNL2	0.0187534	0.96371	1	1.72692		PRDM1	0.0150213	0.955841	0.779147	1.82329
PBX3	0.0353038	0.940276	1	1.45218		PREPL	0.0165279	0.96737	1	1.78178		C7orf31	0.0229544	0.961345	1	1.63913		PPP3CB	0.0121153	0.814889	0.80242	1.91667		GDNF	0.0267937	0.962758	1	1.57197		TUBB6	0.00946635	0.633107	0.741551	2.02382		MOAP1	0.026593	0.963584	1	1.57523		CLVS1	0.0127905	0.811989	0.802265	1.89311		AMZ1	0.0229935	0.92847	0.991848	1.6384		KAT6A	0.015386	0.980142	1	1.81287		RHBG	0.0267893	0.958263	1	1.57204		ZNF132	0.0172645	0.951934	1	1.76285		LTBP1	0.0187626	0.96371	1	1.72671		RFX3	0.0151353	0.955841	0.779147	1.82001
DHFR	0.0353952	0.940276	1	1.45106		FAM133A	0.0167226	0.96737	1	1.7767		ABLIM1	0.0229554	0.961345	1	1.63912		LRIG1	0.0121945	0.814954	0.802717	1.91384		CNTN3	0.0269268	0.962758	1	1.56982		PIK3R1	0.00947938	0.633107	0.741698	2.02322		ALDH1L1	0.0266442	0.963584	1	1.5744		CLOCK	0.012821	0.811989	0.802519	1.89208		RPS6KA5	0.0230263	0.92847	0.991848	1.63778		CYYR1	0.0154448	0.980142	1	1.81122		COL12A1	0.0269243	0.958263	1	1.56986		PPP1CA	0.0173747	0.951934	1	1.76008		NRP1	0.0190424	0.96371	1	1.72028		SWAP70	0.0151951	0.955841	0.779147	1.8183
TMEM177	0.0355684	0.940276	1	1.44894		RAB1B	0.0169332	0.96737	1	1.77126		TRRAP	0.0230059	0.961345	1	1.63816		SRPX	0.0123057	0.814954	0.803133	1.90989		STAT3	0.0269603	0.962758	1	1.56928		ABHD2	0.00953378	0.633107	0.742312	2.02073		TFPI	0.0267617	0.963584	1	1.57249		FCGRT	0.0128505	0.811989	0.802765	1.89108		S100A4	0.0230396	0.92847	0.991848	1.63753		WWP1	0.0155509	0.980142	1	1.80824		TERF2IP	0.0269243	0.958263	1	1.56986		UGGT2	0.0174344	0.951934	1	1.75859		SCARB1	0.0192371	0.96371	1	1.71586		LYST	0.0152085	0.955841	0.779147	1.81791
GNG7	0.0356312	0.940276	1	1.44817		BMP2K	0.0169895	0.96737	1	1.76982		PCED1B	0.0230157	0.961345	1	1.63798		MICU2	0.012521	0.814954	0.803934	1.90236		PDE5A	0.0269857	0.962758	1	1.56887		NIN	0.00962496	0.633107	0.743345	2.0166		IPMK	0.0268686	0.963584	1	1.57075		SPATS2L	0.0128537	0.811989	0.802792	1.89097		MCTP2	0.023231	0.92847	0.991848	1.63393		TSKU	0.0156107	0.980142	1	1.80658		PCDH11Y	0.026932	0.958263	1	1.56973		ZBTB7C	0.0175371	0.951934	1	1.75604		REL	0.0193023	0.96371	1	1.71439		AKR1B1	0.0152118	0.955841	0.779147	1.81782
RELA	0.0356388	0.940276	1	1.44808		SYTL4	0.0170396	0.96737	1	1.76854		P2RY1	0.0231766	0.961345	1	1.63495		TPM2	0.0125246	0.814954	0.803948	1.90224		ENO1	0.0270246	0.962758	1	1.56824		MXI1	0.00967081	0.633107	0.743867	2.01454		SOD1	0.0271531	0.963584	1	1.56618		MBNL1	0.0129384	0.811989	0.803502	1.88812		SLC16A9	0.0233757	0.92847	0.991848	1.63124		LEF1	0.0157748	0.980142	1	1.80204		RBM47	0.026978	0.958263	1	1.56899		VWC2	0.0175438	0.951934	1	1.75588		GRN	0.0193839	0.96371	1	1.71256		DENND4C	0.0152588	0.955841	0.779147	1.81648
SLC2A9	0.0360093	0.940276	1	1.44358		CASKIN2	0.0170898	0.96737	1	1.76726		KLHL24	0.0231831	0.961345	1	1.63483		ADRA1A	0.0125352	0.814954	0.803987	1.90187		AFF3	0.027125	0.962758	1	1.56663		PROX1	0.0097143	0.633107	0.744363	2.01259		BARX2	0.0272858	0.963584	1	1.56406		IFITM3	0.0131785	0.811989	0.805537	1.88013		LMO4	0.0236392	0.92847	0.991848	1.62637		UPK1B	0.0158638	0.980142	1	1.79959		LAMA1	0.0273069	0.958263	1	1.56373		GRB14	0.0176	0.951934	1	1.75449		GPRC5C	0.019505	0.96371	1	1.70985		SP3	0.015296	0.955841	0.779147	1.81542
CPM	0.0360208	0.940276	1	1.44345		GLI3	0.0171804	0.96737	1	1.76497		GADD45B	0.0231966	0.961345	1	1.63458		MTRNR2L12	0.0125429	0.814954	0.804016	1.9016		ITGAV	0.0272947	0.962758	1	1.56392		TDP2	0.00975331	0.633107	0.744809	2.01085		HES5	0.0272957	0.963584	1	1.56391		CEND1	0.0131841	0.811989	0.805584	1.87995		MACROD1	0.023757	0.92847	0.991848	1.62421		PTP4A3	0.0162308	0.980142	1	1.78966		PDK4	0.0273779	0.958263	1	1.5626		PLXNB1	0.0176632	0.951934	1	1.75293		ESYT2	0.0195482	0.96371	1	1.70889		ERCC3	0.0153868	0.955841	0.779147	1.81285
CD81	0.0362158	0.940276	1	1.4411		LARP6	0.0173516	0.96737	1	1.76066		ADCY2	0.0232351	0.961345	1	1.63386		PRKD1	0.0125733	0.814954	0.804128	1.90055		ERG	0.0273694	0.962758	1	1.56273		PSAP	0.00978034	0.633107	0.745119	2.00965		ADAM9	0.0274017	0.963584	1	1.56222		CRYAB	0.0132212	0.811989	0.805902	1.87873		TBC1D2	0.0237644	0.92847	0.991848	1.62407		FBXL7	0.0162647	0.980142	1	1.78875		SLC22A2	0.0278274	0.958263	1	1.55553		IFITM3	0.0176665	0.951934	1	1.75285		ATP6V0E1	0.019566	0.96371	1	1.7085		AKT3	0.0154429	0.955841	0.779147	1.81127
PTPRT	0.0366998	0.940276	1	1.43534		RPL4	0.0174116	0.96737	1	1.75916		CCDC91	0.0232408	0.961345	1	1.63375		ASRGL1	0.0126304	0.814954	0.80434	1.89858		UBXN1	0.0274254	0.962758	1	1.56185		RUNX1T1	0.00987942	0.633107	0.746258	2.00527		LHX1	0.0274072	0.963584	1	1.56214		PEAR1	0.0132282	0.811989	0.805962	1.8785		OCA2	0.023792	0.92847	0.991848	1.62357		ASRGL1	0.0163169	0.980142	1	1.78736		MEOX2	0.0279022	0.958263	1	1.55436		USP11	0.0179834	0.951934	1	1.74513		ITGBL1	0.0197162	0.96371	1	1.70518		RNF13	0.0155035	0.955841	0.779147	1.80957
RND2	0.0367846	0.940276	1	1.43433		CEP85	0.0174671	0.96737	1	1.75778		KLHL7	0.0232785	0.961345	1	1.63305		RBM25	0.0127373	0.814954	0.804737	1.89492		PDCD7	0.0274765	0.962758	1	1.56104		PRKCH	0.00994185	0.633107	0.746979	2.00253		CSRNP1	0.0274166	0.963584	1	1.56199		CACNA1D	0.0132628	0.811989	0.806258	1.87736		ARHGEF28	0.0238509	0.92847	0.991848	1.62249		SORBS2	0.016366	0.980142	1	1.78606		COL27A1	0.0279944	0.958263	1	1.55293		LHX1	0.0181547	0.951934	1	1.74101		APOE	0.0198077	0.96371	1	1.70317		DCDC2C	0.0156969	0.955841	0.779147	1.80419
KBTBD12	0.0372148	0.940276	1	1.42928		LYPLA2	0.0176716	0.96737	1	1.75272		ARHGAP42	0.0234009	0.961345	1	1.63077		C20orf194	0.0127904	0.814954	0.804933	1.89312		TFDP2	0.0276492	0.962758	1	1.55832		CNTN3	0.00995757	0.633107	0.74716	2.00185		ENSA	0.0277938	0.963584	1	1.55605		ZNF706	0.0132637	0.811989	0.806266	1.87733		COL1A1	0.0240949	0.92847	0.991848	1.61807		PELI1	0.0164087	0.980142	1	1.78493		TEKT1	0.0281583	0.958263	1	1.55039		COL27A1	0.0181835	0.951934	1	1.74032		NLRP1	0.0198129	0.96371	1	1.70305		LDLRAP1	0.0158186	0.955841	0.779147	1.80083
RFXAP	0.0372808	0.940276	1	1.42851		PLCG2	0.0177248	0.96737	1	1.75142		AHNAK	0.023524	0.961345	1	1.62849		TMC1	0.0128552	0.814954	0.805173	1.89092		CHCHD6	0.0277876	0.962758	1	1.55615		BRINP2	0.0100059	0.633107	0.747721	1.99974		MSH6	0.0280753	0.963584	1	1.55168		MSH6	0.013276	0.811989	0.806372	1.87693		SNCAIP	0.0242007	0.92847	0.991848	1.61617		GNAO1	0.0164277	0.980142	1	1.78442		TPTE2	0.0281888	0.958263	1	1.54992		CLIP4	0.0181991	0.951934	1	1.73995		SNX9	0.0198643	0.96371	1	1.70193		SNTG2	0.0160516	0.955841	0.779147	1.79448
NBPF9	0.0374593	0.940276	1	1.42644		NEBL	0.0177963	0.96737	1	1.74967		IDI1	0.023555	0.961345	1	1.62792		PTMA	0.0129248	0.814954	0.80543	1.88858		MED13	0.0279003	0.962758	1	1.55439		RTN4RL1	0.0100839	0.633107	0.748628	1.99637		DUSP8	0.0282842	0.963584	1	1.54846		RGS17	0.0133272	0.811989	0.806812	1.87526		HEBP1	0.0242216	0.92847	0.991848	1.6158		FTL	0.0164514	0.980142	1	1.7838		NOX1	0.0282185	0.958263	1	1.54947		NLRP2	0.0182799	0.951934	1	1.73803		TMCC3	0.0199541	0.96371	1	1.69997		RPS3	0.0162052	0.955841	0.779147	1.79035
TRABD2B	0.0376263	0.940276	1	1.42451		ZNF621	0.0178025	0.96737	1	1.74952		NYX	0.0235852	0.961345	1	1.62736		PFKL	0.0130451	0.814954	0.805875	1.88455		MATN2	0.0279632	0.962758	1	1.55341		CALCOCO1	0.0101619	0.633107	0.749537	1.99303		ZNF536	0.0282981	0.963584	1	1.54824		NRGN	0.0133296	0.811989	0.806833	1.87518		PTGR1	0.0248259	0.92847	0.991848	1.60509		TPM3	0.0164888	0.980142	1	1.78281		ADARB2	0.0283769	0.958263	1	1.54703		SPAG17	0.0183274	0.951934	1	1.7369		MCF2L2	0.0200205	0.96371	1	1.69852		YPEL2	0.0162066	0.955841	0.779147	1.79031
FANCD2OS	0.0378622	0.940276	1	1.42179		CCDC43	0.017902	0.96737	1	1.7471		MEIS2	0.0236027	0.961345	1	1.62704		KIF3A	0.0131124	0.814954	0.806124	1.88232		PNISR	0.028063	0.962758	1	1.55187		CLASP1	0.0102024	0.633107	0.750011	1.9913		MAPK9	0.0283224	0.963584	1	1.54787		PDZRN3	0.013515	0.811989	0.808438	1.86919		ANGPTL4	0.0250841	0.92847	0.991848	1.6006		AMMECR1	0.0165281	0.980142	1	1.78178		ABCA10	0.0284919	0.958263	1	1.54528		HPSE2	0.0184216	0.951934	1	1.73467		BSG	0.020157	0.96371	1	1.69557		RAMP1	0.0162097	0.955841	0.779147	1.79023
RNF212B	0.0378697	0.940276	1	1.42171		MRFAP1	0.017909	0.96737	1	1.74693		SPARC	0.0236027	0.961345	1	1.62704		ANP32A	0.0131326	0.814954	0.806199	1.88165		CHD1	0.0280697	0.962758	1	1.55176		FMN1	0.0102481	0.633107	0.750547	1.98936		HORMAD2	0.0283406	0.963584	1	1.54759		RPS6KC1	0.0135611	0.811989	0.80884	1.86771		NKG7	0.0251758	0.92847	0.991848	1.59902		ZFX	0.0165486	0.980142	1	1.78124		DNAH14	0.0286011	0.958263	1	1.54362		PELI2	0.0184811	0.951934	1	1.73327		B4GALT1	0.0205244	0.96371	1	1.68773		CYTL1	0.0163695	0.955841	0.779147	1.78596
WNT4	0.0378803	0.940276	1	1.42159		FZD1	0.017943	0.96737	1	1.7461		FAM162A	0.0237263	0.961345	1	1.62477		SRGN	0.0132042	0.814954	0.806464	1.87929		NTM	0.0281829	0.962758	1	1.55001		CNTN6	0.0102752	0.633107	0.750867	1.98821		RTKN2	0.0283701	0.963584	1	1.54714		IGSF3	0.0135616	0.811989	0.808845	1.86769		AGBL1	0.0252224	0.92847	0.991848	1.59821		TUBA4A	0.0165503	0.980142	1	1.78119		B3GNT9	0.0286099	0.958263	1	1.54348		LRFN4	0.0185471	0.951934	1	1.73172		MYT1L	0.0205795	0.96371	1	1.68657		VPS41	0.0164106	0.955841	0.779147	1.78488
DNAH2	0.0379486	0.940276	1	1.4208		SHROOM2	0.0179664	0.96737	1	1.74554		CGNL1	0.0237651	0.961345	1	1.62406		SH3YL1	0.0132946	0.814954	0.806798	1.87633		SGIP1	0.0283403	0.962758	1	1.5476		CD163L1	0.0103251	0.633107	0.751454	1.98611		ZNF792	0.0284276	0.963584	1	1.54626		SOS2	0.0136036	0.811989	0.809211	1.86635		ZFP30	0.025312	0.92847	0.991848	1.59667		ENG	0.0166492	0.980142	1	1.77861		SOX9	0.0286157	0.958263	1	1.5434		PTPN3	0.0185681	0.951934	1	1.73123		RPS20	0.0205959	0.96371	1	1.68622		TIMMDC1	0.0164994	0.955841	0.779147	1.78253
ARHGEF37	0.0382783	0.940276	1	1.41705		DMC1	0.0180174	0.96737	1	1.74431		SRGN	0.0238022	0.961345	1	1.62338		NDFIP1	0.0132955	0.814954	0.806801	1.8763		ARPP21	0.0283485	0.962758	1	1.54747		CTSH	0.0103769	0.633107	0.752065	1.98393		MRPL28	0.0285939	0.963584	1	1.54373		SRPK2	0.0136158	0.811989	0.809318	1.86596		PTGS2	0.0253183	0.92847	0.991848	1.59656		SYNGR2	0.0167042	0.980142	1	1.77717		PRELID2	0.0288073	0.958263	1	1.5405		USP47	0.0187103	0.951934	1	1.72792		ATE1	0.0206523	0.96371	1	1.68503		VIT	0.0165276	0.955841	0.779147	1.78179
KCNK10	0.0384517	0.940276	1	1.41508		CCDC107	0.0181941	0.96737	1	1.74007		UBE2H	0.0238599	0.961345	1	1.62233		ANGPT1	0.013352	0.814954	0.807011	1.87445		SDK1	0.0283662	0.962758	1	1.5472		CMC1	0.0105098	0.633107	0.75364	1.9784		PIK3C2A	0.0286341	0.963584	1	1.54312		NRDE2	0.0136219	0.811989	0.809371	1.86576		CYBA	0.0253491	0.92847	0.991848	1.59604		CLDN14	0.0167899	0.980142	1	1.77495		OR7D2	0.028863	0.958263	1	1.53966		LRRC63	0.0187353	0.951934	1	1.72734		CENPE	0.0207555	0.96371	1	1.68287		NCMAP	0.0165515	0.955841	0.779147	1.78116
RPS2	0.0386706	0.940276	1	1.41262		S100A10	0.0181995	0.96737	1	1.73994		KCTD3	0.0238761	0.961345	1	1.62204		PCCA	0.0133816	0.814954	0.80712	1.87349		CALM1	0.0285375	0.962758	1	1.54458		SNX29	0.0105215	0.633107	0.753779	1.97792		TTC38	0.0287123	0.963584	1	1.54193		CDH18	0.0136861	0.811989	0.809935	1.86372		SLC38A4	0.0254068	0.92847	0.991848	1.59505		SPDYA	0.0169344	0.980142	1	1.77123		CALCR	0.0289915	0.958263	1	1.53773		DAB2IP	0.0188249	0.951934	1	1.72527		TRIP11	0.0207912	0.96371	1	1.68212		GJC1	0.0165729	0.955841	0.779147	1.7806
DLEC1	0.0387848	0.940276	1	1.41134		ECHDC2	0.0182702	0.96737	1	1.73826		SERGEF	0.0239685	0.961345	1	1.62036		ZNF667	0.0134108	0.814954	0.807228	1.87255		LMO4	0.0285375	0.962758	1	1.54458		KIFAP3	0.0106096	0.633107	0.754828	1.9743		LEF1	0.0287642	0.963584	1	1.54115		CDHR3	0.0136897	0.811989	0.809966	1.86361		ADM	0.0254278	0.92847	0.991848	1.59469		BCAM	0.017047	0.980142	1	1.76835		RBM11	0.029028	0.958263	1	1.53718		ORAI1	0.0188397	0.951934	1	1.72492		FMNL3	0.0208532	0.96371	1	1.68083		USP53	0.0166085	0.955841	0.779147	1.77967
C8orf86	0.0388336	0.940276	1	1.41079		DAD1	0.0182909	0.96737	1	1.73776		PSMD1	0.0241829	0.961345	1	1.61649		SETD5	0.0134238	0.814954	0.807277	1.87212		ARHGAP24	0.0285498	0.962758	1	1.5444		IDS	0.0106428	0.633107	0.755225	1.97294		MARCKSL1	0.0290308	0.963584	1	1.53714		TMEM135	0.0137543	0.811989	0.810534	1.86156		CTNNA3	0.0255613	0.92847	0.991848	1.59242		AMPH	0.0171271	0.980142	1	1.76632		POU3F4	0.0291012	0.958263	1	1.53609		RASAL2	0.0189473	0.951934	1	1.72245		C5AR1	0.0208707	0.96371	1	1.68046		PRELID1	0.0166327	0.955841	0.779147	1.77904
GPR37	0.0388713	0.940276	1	1.41037		CYBA	0.0183635	0.96737	1	1.73605		BRINP3	0.0242484	0.961345	1	1.61532		RUBCN	0.0134581	0.814954	0.807404	1.87102		IGFBP3	0.028574	0.962758	1	1.54403		SERPINE1	0.010675	0.633107	0.75561	1.97163		ME2	0.0290635	0.963584	1	1.53665		CHD5	0.0137575	0.811989	0.810562	1.86146		HSD17B2	0.0256771	0.92847	0.991848	1.59045		TXK	0.0172966	0.980142	1	1.76204		PLEKHA8	0.0291385	0.958263	1	1.53553		NFIB	0.0189497	0.951934	1	1.7224		PTMA	0.0208776	0.96371	1	1.68032		RIT2	0.0167786	0.955841	0.779147	1.77524
PTGES3	0.0390803	0.940276	1	1.40804		EYA1	0.0183921	0.96737	1	1.73537		SGIP1	0.0242831	0.961345	1	1.6147		LRCH3	0.0135377	0.814954	0.807699	1.86846		LAMB1	0.0286367	0.962758	1	1.54308		RBMS1	0.0107129	0.633107	0.756065	1.97009		CD84	0.0291888	0.963584	1	1.53478		FBN1	0.0137762	0.811989	0.810727	1.86087		SMOC1	0.0260596	0.92847	0.991848	1.58403		JAG2	0.0174083	0.980142	1	1.75924		TMEM144	0.0291637	0.958263	1	1.53516		MKNK2	0.0189508	0.951934	1	1.72237		KSR1	0.0209071	0.96371	1	1.67971		ZFAND6	0.0169168	0.955841	0.779147	1.77168
JARID2	0.0391455	0.940276	1	1.40732		PIWIL1	0.018625	0.96737	1	1.7299		WDR35	0.0243041	0.961345	1	1.61432		ZNF90	0.0135431	0.814954	0.807719	1.86828		SRSF11	0.0288032	0.962758	1	1.54056		MCTP1	0.0107354	0.633107	0.756335	1.96918		SLC15A3	0.0293604	0.963584	1	1.53224		PCBP1	0.0138039	0.811989	0.810972	1.86		ACLY	0.0260674	0.92847	0.991848	1.5839		CEP112	0.0174884	0.980142	1	1.75725		CAT	0.0292001	0.958263	1	1.53462		UBE2M	0.0189884	0.951934	1	1.72151		GJC1	0.020948	0.96371	1	1.67886		MDFIC	0.0169493	0.955841	0.779147	1.77085
THBS4	0.0392178	0.940276	1	1.40652		POLR2L	0.0186352	0.96737	1	1.72967		IKZF2	0.0243988	0.961345	1	1.61263		GMNC	0.0135877	0.814954	0.807884	1.86686		SAMD4A	0.0289019	0.962758	1	1.53907		CDH22	0.0107421	0.633107	0.756415	1.96891		GRIN2C	0.0294004	0.963584	1	1.53165		TSHZ3	0.0138601	0.811989	0.811469	1.85823		CDH23	0.0261539	0.92847	0.991848	1.58246		CMTM8	0.0175061	0.980142	1	1.75681		TRDN	0.0293355	0.958263	1	1.53261		HPCA	0.0190241	0.951934	1	1.72069		RPS8	0.0209695	0.96371	1	1.67841		RENBP	0.0169611	0.955841	0.779147	1.77055
ADCY8	0.039291	0.940276	1	1.40571		UBE2Q2	0.0186619	0.96737	1	1.72904		APOE	0.0244041	0.961345	1	1.61254		GIMAP6	0.0136019	0.814954	0.807937	1.8664		GPSM2	0.0291101	0.962758	1	1.53596		VCAN	0.0107939	0.633107	0.757038	1.96682		CEP290	0.0296622	0.963584	1	1.5278		ICAM5	0.0138828	0.811989	0.811669	1.85752		GIMAP7	0.0262285	0.92847	0.991848	1.58123		MTMR7	0.0175882	0.980142	1	1.75478		CELA2A	0.0293425	0.958263	1	1.5325		CLDN5	0.0190255	0.951934	1	1.72066		MAMDC2	0.0211501	0.96371	1	1.67469		FRMD3	0.0170002	0.955841	0.779147	1.76955
ANLN	0.0394912	0.940276	1	1.4035		COLEC12	0.0186906	0.96737	1	1.72838		CPA6	0.0244204	0.961345	1	1.61225		RSRP1	0.013677	0.814954	0.808216	1.86401		TTC37	0.0294679	0.962758	1	1.53065		AKAP11	0.0108063	0.633107	0.757187	1.96632		FBXO43	0.0296622	0.963584	1	1.5278		ZC3H6	0.0139547	0.811989	0.812308	1.85528		HERC2	0.0262818	0.92847	0.991848	1.58035		CFLAR	0.0176229	0.980142	1	1.75392		LTBP1	0.0293671	0.958263	1	1.53214		STIP1	0.0190813	0.951934	1	1.71939		TBC1D22A	0.0211501	0.96371	1	1.67469		ASAP2	0.0170826	0.955841	0.779147	1.76745
ARL8A	0.0396574	0.940276	1	1.40168		ZMAT2	0.0186984	0.96737	1	1.7282		CHODL	0.0246517	0.961345	1	1.60815		THSD7B	0.0136996	0.814954	0.8083	1.86329		TMOD1	0.029621	0.962758	1	1.5284		PACS2	0.0108275	0.633107	0.757443	1.96547		GSTCD	0.0296686	0.963584	1	1.5277		KIAA1109	0.014003	0.811989	0.812737	1.85378		RPH3AL	0.0265756	0.92847	0.991848	1.57552		METTL2A	0.0176768	0.980142	1	1.7526		CHD1	0.0293743	0.958263	1	1.53203		PCDHB12	0.0193266	0.951934	1	1.71385		RASAL2	0.0212131	0.96371	1	1.6734		GMEB1	0.017145	0.955841	0.779147	1.76586
TRDN	0.0397242	0.940276	1	1.40094		GNG12	0.0188208	0.96737	1	1.72536		ZNF43	0.0247474	0.961345	1	1.60647		RORA	0.0137943	0.814954	0.808653	1.8603		SLC22A17	0.029713	0.962758	1	1.52705		ERGIC1	0.0108353	0.633107	0.757537	1.96516		ZFY	0.0297583	0.963584	1	1.52639		KCNJ3	0.0140506	0.811989	0.813162	1.85231		CRACR2B	0.0266771	0.92847	0.991848	1.57386		A4GALT	0.0177078	0.980142	1	1.75184		CHIC2	0.0294427	0.958263	1	1.53102		MLF2	0.0193783	0.951934	1	1.71268		MAP3K1	0.0213014	0.96371	1	1.67159		SMYD3	0.0171568	0.955841	0.779147	1.76556
SLC2A14	0.0397489	0.940276	1	1.40067		STARD9	0.0189405	0.96737	1	1.72261		GSN	0.0247763	0.961345	1	1.60596		FAM227A	0.0138305	0.814954	0.808788	1.85916		PRPF4B	0.0298033	0.962758	1	1.52574		TIMM13	0.010876	0.633107	0.758028	1.96353		GOLPH3	0.030186	0.963584	1	1.52019		EIF5AL1	0.0141404	0.811989	0.813965	1.84954		GABRA2	0.0266786	0.92847	0.991848	1.57384		THBD	0.0178449	0.980142	1	1.74848		PTCH1	0.0294739	0.958263	1	1.53056		MROH6	0.0193919	0.951934	1	1.71238		HPS3	0.0213063	0.96371	1	1.67149		GAPVD1	0.0172162	0.955841	0.779147	1.76406
NBEA	0.0398724	0.940276	1	1.39933		C9orf78	0.0190088	0.96737	1	1.72104		RNF168	0.0250803	0.961345	1	1.60067		QKI	0.0138801	0.814954	0.808973	1.85761		RBMS1	0.0298274	0.962758	1	1.52538		CALN1	0.0109141	0.633107	0.758488	1.96201		MFAP5	0.0302833	0.963584	1	1.5188		PHACTR3	0.0141666	0.811989	0.8142	1.84874		CRYGN	0.0267029	0.92847	0.991848	1.57344		SCUBE1	0.0178719	0.980142	1	1.74783		SGK2	0.0297426	0.958263	1	1.52662		HAUS6	0.0194221	0.951934	1	1.7117		MTR	0.0214183	0.96371	1	1.66921		BEX4	0.0172186	0.955841	0.779147	1.764
MSMO1	0.0399435	0.940276	1	1.39855		TNC	0.0190828	0.96737	1	1.71936		MAPK14	0.0250964	0.961345	1	1.60039		CPE	0.0138855	0.814954	0.808993	1.85744		LYST	0.030064	0.962758	1	1.52195		GRIA4	0.0109574	0.633107	0.759013	1.96029		FGF23	0.0303696	0.963584	1	1.51756		TLE3	0.0141772	0.811989	0.814295	1.84841		CNOT10	0.0267569	0.92847	0.991848	1.57256		CRIP2	0.0181283	0.980142	1	1.74164		DUSP1	0.0298317	0.958263	1	1.52532		GFOD1	0.0194669	0.951934	1	1.7107		BNIP3L	0.021536	0.96371	1	1.66683		FMNL2	0.0172246	0.955841	0.779147	1.76385
NTM	0.0399521	0.940276	1	1.39846		LPXN	0.0192136	0.96737	1	1.71639		ZDBF2	0.0251237	0.961345	1	1.59992		DYNC1LI2	0.0140385	0.816299	0.809565	1.85268		DGKB	0.030104	0.962758	1	1.52138		THRA	0.0110424	0.633107	0.760044	1.95694		RAB11FIP1	0.030398	0.963584	1	1.51715		SEC23A	0.0141927	0.811989	0.814434	1.84794		PCYOX1	0.0268372	0.92847	0.991848	1.57126		TNFSF10	0.0181593	0.980142	1	1.7409		SMNDC1	0.0298932	0.958263	1	1.52443		ZNF621	0.0195405	0.951934	1	1.70906		IRS2	0.0217161	0.96371	1	1.66322		DOCK7	0.0172646	0.955841	0.779147	1.76284
PARS2	0.0399749	0.940276	1	1.39821		ITGA4	0.0192964	0.96737	1	1.71452		ALDH7A1	0.0252745	0.961345	1	1.59732		CREB1	0.0140791	0.816299	0.809717	1.85143		KIAA1109	0.030108	0.962758	1	1.52132		NAA25	0.0110465	0.633107	0.760094	1.95677		TMEM41B	0.0304066	0.963584	1	1.51703		GNAQ	0.014211	0.811989	0.814598	1.84738		ABCA13	0.0268894	0.92847	0.991848	1.57042		NOSTRIN	0.018235	0.980142	1	1.73909		OR13A1	0.0299053	0.958263	1	1.52425		HEBP2	0.0195415	0.951934	1	1.70904		WWTR1	0.0217399	0.96371	1	1.66274		ABCC9	0.0173709	0.955841	0.779147	1.76018
FZD9	0.0400191	0.940276	1	1.39773		KLHL6	0.019333	0.96737	1	1.7137		PRTG	0.0254535	0.961345	1	1.59425		WDR26	0.0140995	0.816299	0.809793	1.8508		ANK3	0.0301133	0.962758	1	1.52124		EBNA1BP2	0.0110472	0.633107	0.760102	1.95675		PTPN22	0.0305114	0.963584	1	1.51554		AUTS2	0.0142319	0.811989	0.814786	1.84674		MMRN2	0.0270337	0.92847	0.991848	1.56809		HID1	0.0183588	0.980142	1	1.73616		ID4	0.0301184	0.958263	1	1.52117		C9orf24	0.0198008	0.951934	1	1.70332		PARD3B	0.0217669	0.96371	1	1.6622		PRTG	0.0174325	0.955841	0.779147	1.75864
HTRA1	0.0402181	0.940276	1	1.39558		CLIC6	0.0194052	0.96737	1	1.71208		USP44	0.0255053	0.961345	1	1.59337		PTPRM	0.0141431	0.816299	0.809957	1.84945		PKD1L3	0.0302238	0.962758	1	1.51965		GDAP1	0.0110968	0.633107	0.760706	1.9548		GAMT	0.0306725	0.963584	1	1.51325		PDS5A	0.01428	0.811989	0.815219	1.84527		ARAP3	0.0272402	0.92847	0.991848	1.56479		STOX1	0.0183709	0.980142	1	1.73587		TRIM38	0.0301244	0.958263	1	1.52108		FNDC3B	0.0198718	0.951934	1	1.70176		PHKB	0.0218913	0.96371	1	1.65973		EFCAB10	0.0176248	0.955841	0.779147	1.75388
SEC62	0.0404581	0.940276	1	1.39299		SNAPC2	0.0194826	0.96737	1	1.71035		CEP350	0.0255624	0.961345	1	1.5924		GPR107	0.0141769	0.816299	0.810084	1.84842		TAOK3	0.0302731	0.962758	1	1.51894		DECR1	0.0112327	0.633107	0.762365	1.94952		PTMA	0.0310682	0.963584	1	1.50768		MYL9	0.0142919	0.811989	0.815326	1.84491		FOXC1	0.0272925	0.92847	0.991848	1.56396		RRAD	0.0183875	0.980142	1	1.73548		LRRC3B	0.0302958	0.958263	1	1.51862		UBE2L3	0.0198857	0.951934	1	1.70146		NCMAP	0.0219132	0.96371	1	1.65929		UBE3D	0.0177633	0.955841	0.779147	1.75048
SMAP2	0.0408299	0.940276	1	1.38902		C1orf127	0.0194922	0.96737	1	1.71014		IGSF1	0.0256281	0.961345	1	1.59128		VGLL4	0.0143251	0.821721	0.810641	1.8439		FAM184B	0.030285	0.962758	1	1.51877		SMOC1	0.0112442	0.633107	0.762506	1.94907		TMC8	0.0312634	0.963584	1	1.50496		MCF2L2	0.0144098	0.811989	0.816391	1.84134		RHOB	0.0275231	0.92847	0.991848	1.5603		SETD7	0.0184242	0.980142	1	1.73461		MTERF1	0.0303331	0.958263	1	1.51808		SIN3A	0.0199709	0.951934	1	1.6996		PMEPA1	0.0219891	0.96371	1	1.65779		MAML2	0.0177684	0.955841	0.779147	1.75035
DSCAML1	0.0408697	0.940276	1	1.3886		SCD	0.0196319	0.96737	1	1.70704		MEGF10	0.02564	0.961345	1	1.59108		NPAS3	0.0143827	0.821757	0.810858	1.84216		RPL37A	0.0303563	0.962758	1	1.51775		ZNF638	0.0112477	0.633107	0.76255	1.94893		SIGLEC1	0.0312941	0.963584	1	1.50454		NAA25	0.0144341	0.811989	0.81661	1.84061		ABCC4	0.0276815	0.92847	0.991848	1.55781		CP	0.018449	0.980142	1	1.73403		JUND	0.0303946	0.958263	1	1.5172		ANKRD18B	0.0199909	0.951934	1	1.69917		RPL7A	0.0219942	0.96371	1	1.65769		ANO7	0.0178126	0.955841	0.779147	1.74927
CCDC190	0.041193	0.940276	1	1.38518		CBX6	0.0196419	0.96737	1	1.70682		TANC2	0.0256689	0.961345	1	1.59059		DIAPH3	0.0144811	0.821757	0.81123	1.8392		RB1CC1	0.0303714	0.962758	1	1.51753		SFMBT1	0.0112728	0.633107	0.762857	1.94797		DDX24	0.0315304	0.963584	1	1.50127		DOCK10	0.0144954	0.811989	0.817166	1.83877		CTSS	0.0276963	0.92847	0.991848	1.55758		PRKCA	0.0185567	0.980142	1	1.7315		NRG1	0.0303946	0.958263	1	1.5172		AIM2	0.0200108	0.951934	1	1.69874		MYO9B	0.0220084	0.96371	1	1.65741		CLDN5	0.0178397	0.955841	0.779147	1.74861
FAM81B	0.0414354	0.940276	1	1.38263		SNX3	0.0196699	0.96737	1	1.7062		SERPING1	0.0257659	0.961345	1	1.58895		ST8SIA1	0.0144879	0.821757	0.811256	1.83899		FRMD4B	0.0304195	0.962758	1	1.51685		NAT16	0.0112777	0.633107	0.762917	1.94778		TP53INP1	0.0315382	0.963584	1	1.50116		CDKL5	0.0145146	0.811989	0.81734	1.8382		NID2	0.0277959	0.92847	0.991848	1.55602		NELL2	0.0185729	0.980142	1	1.73112		MROH8	0.0307119	0.958263	1	1.51269		TUBB2B	0.0200967	0.951934	1	1.69688		RNF122	0.0220137	0.96371	1	1.65731		ETNK2	0.0178843	0.955841	0.779147	1.74753
NPSR1	0.0415808	0.940276	1	1.38111		CRYAB	0.0196818	0.96737	1	1.70594		ATXN3	0.0258392	0.961345	1	1.58772		ACADL	0.0145742	0.821835	0.811583	1.83642		CNDP2	0.0304796	0.962758	1	1.51599		ZNF516	0.0112868	0.633107	0.763029	1.94743		XDH	0.0319651	0.963584	1	1.49532		PTDSS1	0.0145243	0.811989	0.817429	1.8379		DDX42	0.0279647	0.92847	0.991848	1.55339		CEMIP	0.018647	0.980142	1	1.72939		SALL1	0.0307438	0.958263	1	1.51224		C17orf99	0.020106	0.951934	1	1.69667		MINK1	0.0220541	0.96371	1	1.65651		KDM4B	0.0179251	0.955841	0.779147	1.74654
HEATR5A	0.0416012	0.940276	1	1.38089		CAMK2N1	0.0198703	0.96737	1	1.7018		SNTB1	0.0258684	0.961345	1	1.58723		TTC13	0.0146437	0.821835	0.811847	1.83435		PLPPR1	0.0305281	0.962758	1	1.5153		RARB	0.0113179	0.633107	0.763411	1.94623		FBXL18	0.0319782	0.963584	1	1.49515		CELF2	0.0145935	0.811989	0.818058	1.83584		HLA-C	0.0279768	0.92847	0.991848	1.5532		TMEM179B	0.0186498	0.980142	1	1.72933		ZNF720	0.0307968	0.958263	1	1.51149		IQCJ-SCHIP1	0.0201154	0.951934	1	1.69647		IGSF11	0.0221009	0.96371	1	1.65559		SH3D19	0.0179618	0.955841	0.779147	1.74565
RPL7L1	0.0419352	0.940276	1	1.37742		CAPNS1	0.0200269	0.96737	1	1.69839		S100Z	0.0258912	0.961345	1	1.58685		ADCY2	0.0146535	0.821835	0.811884	1.83406		TIMP2	0.0306296	0.962758	1	1.51386		OLIG2	0.011327	0.633107	0.763521	1.94589		CLNS1A	0.0321726	0.963584	1	1.49251		LCORL	0.0146318	0.811989	0.818407	1.8347		MALT1	0.0280351	0.92847	0.991848	1.5523		TMPO	0.0187371	0.980142	1	1.7273		NRK	0.0311422	0.958263	1	1.50665		BTBD11	0.0201305	0.951934	1	1.69615		EDN3	0.0221485	0.96371	1	1.65465		HBP1	0.0181528	0.955841	0.779147	1.74106
HSD17B7	0.042044	0.940276	1	1.3763		UBB	0.0200605	0.96737	1	1.69766		GOLGB1	0.0260792	0.961345	1	1.58371		SPTAN1	0.0147055	0.821835	0.812082	1.83252		FLVCR1	0.031132	0.962758	1	1.50679		PRKCA	0.0113285	0.633107	0.763541	1.94583		IL12RB1	0.0321796	0.963584	1	1.49242		SLC22A2	0.0146332	0.811989	0.818419	1.83466		AKR1C2	0.0281349	0.92847	0.991848	1.55076		UNC5D	0.0188224	0.980142	1	1.72533		SLC6A2	0.0311422	0.958263	1	1.50665		ZBTB41	0.020138	0.951934	1	1.69598		RAPH1	0.0221514	0.96371	1	1.6546		FOXF2	0.0183414	0.955841	0.779147	1.73657
ADARB2	0.0421548	0.940276	1	1.37515		LSM6	0.0202442	0.96737	1	1.6937		FOSL2	0.0262136	0.961345	1	1.58147		DENND5B	0.0148024	0.822193	0.812451	1.82967		GAL3ST1	0.0313625	0.962758	1	1.50359		MYT1	0.0114732	0.636229	0.765321	1.94032		PURG	0.0322595	0.963584	1	1.49134		PTPN4	0.0146776	0.811989	0.818824	1.83335		ERBB4	0.0281669	0.92847	0.991848	1.55026		RHOB	0.0188272	0.980142	1	1.72521		IGSF11	0.0311931	0.958263	1	1.50594		HMG20B	0.0202649	0.951934	1	1.69326		SNX18	0.0221852	0.96371	1	1.65394		IFITM3	0.0183626	0.955841	0.779147	1.73607
ING2	0.0421887	0.940276	1	1.3748		TP53RK	0.0203556	0.96737	1	1.69132		SYNE1	0.0262479	0.961345	1	1.58091		ADAMTSL3	0.014849	0.822193	0.81263	1.8283		CRB1	0.0314085	0.962758	1	1.50295		CKAP5	0.0115046	0.636229	0.765709	1.93913		PCDH11Y	0.0323526	0.963584	1	1.49009		FBXO45	0.0147073	0.811989	0.819095	1.83247		KNOP1	0.0281838	0.92847	0.991848	1.55		FES	0.0189828	0.980142	1	1.72164		NCL	0.0312909	0.958263	1	1.50458		ZBTB21	0.0202954	0.951934	1	1.6926		RPS16	0.022201	0.96371	1	1.65363		MTHFD1L	0.018417	0.955841	0.779147	1.73478
CAV1	0.0424181	0.940276	1	1.37245		CSMD3	0.0204715	0.96737	1	1.68885		DNAH7	0.026288	0.961345	1	1.58024		KCNMB3	0.0148742	0.822193	0.812726	1.82757		FERMT1	0.0315611	0.962758	1	1.50085		SCAF11	0.01151	0.636229	0.765775	1.93893		CD38	0.032378	0.963584	1	1.48975		CSE1L	0.0147748	0.811989	0.819713	1.83048		CCNYL1	0.0282377	0.92847	0.991848	1.54917		CLIC3	0.0189921	0.980142	1	1.72143		GPC2	0.0314276	0.958263	1	1.50269		HBA2	0.0203205	0.951934	1	1.69207		FTL	0.022206	0.96371	1	1.65353		SLPI	0.0184455	0.955841	0.779147	1.73411
OLIG2	0.0426051	0.940276	1	1.37054		ACOXL	0.0206372	0.96737	1	1.68535		CCBE1	0.0262975	0.961345	1	1.58008		PPP1R9A	0.0150665	0.829137	0.813464	1.82199		PIK3IP1	0.0315611	0.962758	1	1.50085		HELZ	0.0116125	0.639572	0.767043	1.93507		CYP39A1	0.0324052	0.963584	1	1.48939		FARS2	0.0148173	0.811989	0.820102	1.82923		APOOL	0.0284582	0.92847	0.991848	1.54579		ANKRA2	0.0190446	0.980142	1	1.72023		PER2	0.0315475	0.958263	1	1.50104		DUSP8	0.020337	0.951934	1	1.69171		RECK	0.0222837	0.96371	1	1.65201		CNTN6	0.0184958	0.955841	0.779147	1.73293
ADGRG6	0.0426477	0.940276	1	1.3701		KRIT1	0.020682	0.96737	1	1.68441		TMEM164	0.0263334	0.961345	1	1.57949		ALDH7A1	0.0151089	0.829137	0.813627	1.82077		GTF2I	0.0316417	0.962758	1	1.49974		CWF19L2	0.0116673	0.639885	0.76772	1.93303		CAMK4	0.0324433	0.963584	1	1.48888		ANKFY1	0.0148531	0.811989	0.82043	1.82818		FKBP10	0.0284974	0.92847	0.991848	1.54519		SLC16A1	0.0192357	0.980142	1	1.71589		ANKRD30BL	0.0316514	0.958263	1	1.49961		TMEM255A	0.0203845	0.951934	1	1.6907		CLEC14A	0.0222883	0.96371	1	1.65192		ATP8A2	0.0187585	0.955841	0.779147	1.7268
C9orf78	0.0429282	0.940276	1	1.36726		MYT1L	0.0207295	0.96737	1	1.68341		GRIK4	0.0264171	0.961345	1	1.57811		GPC4	0.0151769	0.82921	0.813889	1.81882		COL9A2	0.0317344	0.962758	1	1.49847		TMEM184B	0.0117024	0.639885	0.768156	1.93173		LITAF	0.03245	0.963584	1	1.48878		GPRC5B	0.0148644	0.811989	0.820534	1.82785		FGL2	0.0291622	0.92847	0.991848	1.53518		SLC9B2	0.0192807	0.980142	1	1.71488		RGS16	0.0317548	0.958263	1	1.49819		MEMO1	0.0203965	0.951934	1	1.69044		RASGRP3	0.0223145	0.96371	1	1.65141		SEMA6B	0.0187649	0.955841	0.779147	1.72665
KDELR3	0.0430667	0.940276	1	1.36586		ATP1A1	0.0209076	0.96737	1	1.6797		ARL15	0.0264342	0.961345	1	1.57783		CDH26	0.0153357	0.82921	0.814504	1.8143		ARHGAP29	0.0318215	0.962758	1	1.49728		DNAJB12	0.0117883	0.641396	0.769222	1.92855		SCN1B	0.0324941	0.963584	1	1.4882		CPSF7	0.0149033	0.811989	0.82089	1.82672		ASTN2	0.0293377	0.92847	0.991848	1.53257		PDGFD	0.0193339	0.980142	1	1.71368		APCDD1	0.0325146	0.958263	1	1.48792		B3GNT9	0.0204154	0.951934	1	1.69004		WDR49	0.0223652	0.96371	1	1.65043		PPP1CC	0.0188166	0.955841	0.779147	1.72546
SH3PXD2B	0.0433322	0.940276	1	1.36319		FBXL7	0.0210133	0.96737	1	1.67751		TET3	0.0264392	0.961345	1	1.57775		TBC1D12	0.0153379	0.82921	0.814512	1.81423		MYRIP	0.0318367	0.962758	1	1.49707		HIP1R	0.0118144	0.641396	0.769547	1.92759		FGD3	0.0325019	0.963584	1	1.48809		ATXN3	0.0151029	0.813245	0.822728	1.82094		SFRP2	0.0293445	0.92847	0.991848	1.53247		HHEX	0.019337	0.980142	1	1.71361		ZBP1	0.0326024	0.958263	1	1.48675		CYP1A2	0.0204439	0.951934	1	1.68944		NEDD9	0.0224866	0.96371	1	1.64808		TBC1D22A	0.0188286	0.955841	0.779147	1.72518
JADE2	0.043482	0.940276	1	1.36169		SLC35E3	0.0211222	0.96737	1	1.67526		KATNAL2	0.0264441	0.961345	1	1.57767		CLDN5	0.0154929	0.82921	0.815115	1.80987		CCDC171	0.0318434	0.962758	1	1.49698		DSCAML1	0.0118966	0.642898	0.770568	1.92458		KLF2	0.0325246	0.963584	1	1.48779		RALGAPA1	0.015312	0.813245	0.824662	1.81497		CPXM2	0.0294664	0.92847	0.991848	1.53067		EIF2S3	0.0193568	0.980142	1	1.71317		AP1M2	0.0328265	0.958263	1	1.48378		SORCS1	0.0206577	0.951934	1	1.68492		NPL	0.0225852	0.96371	1	1.64618		DCBLD1	0.0189051	0.955841	0.779147	1.72342
CXADR	0.0435897	0.940276	1	1.36062		HNRNPF	0.0211551	0.96737	1	1.67459		ZNRF3	0.026464	0.961345	1	1.57734		ANGPTL4	0.0154987	0.82921	0.815138	1.80971		CD38	0.0319403	0.962758	1	1.49566		OGT	0.0119661	0.642898	0.771433	1.92205		APLN	0.0326487	0.963584	1	1.48613		GOLM1	0.0153232	0.813245	0.824767	1.81465		SLC22A2	0.0296057	0.92847	0.991848	1.52862		PHLDB3	0.0196112	0.980142	1	1.7075		CACNA2D1	0.0329003	0.958263	1	1.4828		CCDC186	0.0206963	0.951934	1	1.68411		SNTG2	0.0225852	0.96371	1	1.64618		ITGA5	0.0189531	0.955841	0.779147	1.72232
DACT1	0.0435998	0.940276	1	1.36052		CDCA7L	0.0212775	0.96737	1	1.67208		MAPRE2	0.0264999	0.961345	1	1.57676		ITM2B	0.0155884	0.82921	0.815488	1.8072		C1orf35	0.0320128	0.962758	1	1.49468		SMAP2	0.0120173	0.642898	0.772072	1.92019		FOS	0.0326756	0.963584	1	1.48578		MN1	0.015364	0.813245	0.825145	1.8135		ENY2	0.0296245	0.92847	0.991848	1.52835		SF3A2	0.019635	0.980142	1	1.70697		MYEOV	0.0329823	0.958263	1	1.48172		ZBTB18	0.0207342	0.951934	1	1.68331		RANBP2	0.0226311	0.96371	1	1.64529		MCTP1	0.0189649	0.955841	0.779147	1.72205
TUBA1A	0.0437179	0.940276	1	1.35934		YAF2	0.0214065	0.96737	1	1.66945		TRIM4	0.0264999	0.961345	1	1.57676		CDKAL1	0.0156264	0.82921	0.815637	1.80614		ANGPTL2	0.0322083	0.962758	1	1.49203		CD82	0.0120307	0.642898	0.772238	1.91971		HRH4	0.0326815	0.963584	1	1.4857		FCER1G	0.0153697	0.813245	0.825198	1.81333		NPAT	0.0297059	0.92847	0.991848	1.52716		CSRP2	0.0196505	0.980142	1	1.70663		NFATC1	0.0330815	0.958263	1	1.48041		IL1RAP	0.0207591	0.951934	1	1.68279		MAP3K8	0.0226467	0.96371	1	1.64499		MAMLD1	0.0189687	0.955841	0.779147	1.72196
PIK3R1	0.043744	0.940276	1	1.35908		NRK	0.021463	0.96737	1	1.66831		UBC	0.0265048	0.961345	1	1.57668		LRP10	0.0157285	0.82921	0.816037	1.80331		ZNF804B	0.0323393	0.962758	1	1.49027		AK9	0.0120535	0.642898	0.772524	1.91889		L3MBTL4	0.0328108	0.963584	1	1.48398		ADGRG1	0.0153977	0.813245	0.825458	1.81254		SH2D1B	0.0297396	0.92847	0.991848	1.52666		PREX2	0.0197227	0.980142	1	1.70503		SMOC1	0.03364	0.958263	1	1.47314		ERMN	0.0207803	0.951934	1	1.68235		CASS4	0.0227494	0.96371	1	1.64303		SIPA1L1	0.0189748	0.955841	0.779147	1.72182
ZNF521	0.0437517	0.940276	1	1.35901		TRAPPC2L	0.0215449	0.96737	1	1.66666		FGD6	0.0265312	0.961345	1	1.57624		CCSER2	0.0157399	0.82921	0.816082	1.803		CSRNP3	0.0325121	0.962758	1	1.48796		AFF1	0.0122191	0.646644	0.77459	1.91296		CREB3	0.0328167	0.963584	1	1.48391		ZSCAN9	0.0155306	0.813245	0.826695	1.80881		FOS	0.0298191	0.92847	0.991848	1.52551		TOX	0.0197382	0.980142	1	1.70469		RELN	0.0336834	0.958263	1	1.47258		ACSS1	0.020858	0.951934	1	1.68073		EPSTI1	0.0229303	0.96371	1	1.63959		TRANK1	0.0190209	0.955841	0.779147	1.72077
SLC15A3	0.0437604	0.940276	1	1.35892		COX7C	0.0215704	0.96737	1	1.66614		EYA2	0.0265481	0.961345	1	1.57597		VPS13B	0.0158372	0.82921	0.816465	1.80032		RPL23A	0.0326046	0.962758	1	1.48672		ANKRD26	0.0122891	0.646644	0.775464	1.91048		TK1	0.0331842	0.963584	1	1.47907		KAZN	0.0155405	0.813245	0.826787	1.80854		NOSTRIN	0.029933	0.92847	0.991848	1.52385		ETS2	0.0198347	0.980142	1	1.70257		ATP1A2	0.0338901	0.958263	1	1.46993		UNC5B	0.0209709	0.951934	1	1.67838		S100A10	0.0229518	0.96371	1	1.63918		ATF7IP	0.0190929	0.955841	0.779147	1.71913
GPSM2	0.0437945	0.940276	1	1.35858		ATF7IP	0.0217708	0.96737	1	1.66213		GPCPD1	0.0265898	0.961345	1	1.57528		TMEM245	0.0158838	0.82921	0.816649	1.79904		SERPINE2	0.0326132	0.962758	1	1.48661		POU3F2	0.0123061	0.646644	0.775677	1.90988		MED18	0.0333288	0.963584	1	1.47718		ZMYM2	0.0155888	0.813245	0.827237	1.80719		LRRC37B	0.0303214	0.92847	0.991848	1.51825		ROBO2	0.0198513	0.980142	1	1.70221		DOCK1	0.0339687	0.958263	1	1.46892		USP43	0.0210172	0.951934	1	1.67743		AKT3	0.0231224	0.96371	1	1.63597		SCAPER	0.0191223	0.955841	0.779147	1.71846
SRGAP2C	0.0438024	0.940276	1	1.3585		FANCD2OS	0.0218254	0.96737	1	1.66104		SPOCK2	0.0266012	0.961345	1	1.5751		CLCN3	0.0159276	0.82921	0.816822	1.79785		SNX31	0.0327966	0.962758	1	1.48417		CHSY3	0.0123064	0.646644	0.775682	1.90987		FTH1	0.0335534	0.963584	1	1.47426		SLAMF6	0.0156231	0.813245	0.827557	1.80623		TMEM178B	0.0303452	0.92847	0.991848	1.51791		SLC7A2	0.0199238	0.980142	1	1.70063		PREX2	0.0339687	0.958263	1	1.46892		ARMC1	0.0210853	0.951934	1	1.67602		PHLDB2	0.0231325	0.96371	1	1.63578		TRPC4AP	0.0191485	0.955841	0.779147	1.71786
HLA-DPB1	0.0438193	0.940276	1	1.35833		CUX1	0.0219176	0.96737	1	1.65921		SPATA6	0.0266563	0.961345	1	1.5742		ABI2	0.0159513	0.82921	0.816915	1.79721		GRIA3	0.0330332	0.962758	1	1.48105		FER	0.0123596	0.646644	0.776346	1.908		RGPD4	0.0335809	0.963584	1	1.47391		EP400	0.0156304	0.813245	0.827625	1.80603		PRMT8	0.0305684	0.92847	0.991848	1.51473		CRADD	0.0201468	0.980142	1	1.69579		TBC1D10C	0.0340386	0.958263	1	1.46803		SEC14L5	0.0211077	0.951934	1	1.67556		YPEL4	0.0231645	0.96371	1	1.63518		HLF	0.0192101	0.955841	0.779147	1.71647
COL18A1	0.0438807	0.940276	1	1.35773		ADARB2	0.0219365	0.96737	1	1.65883		CCDC7	0.02675	0.961345	1	1.57268		ABCB1	0.0160482	0.82921	0.817299	1.79457		DUOX1	0.0332041	0.962758	1	1.47881		SLC4A10	0.012408	0.646644	0.776952	1.9063		ACSM1	0.0337434	0.963584	1	1.47181		TNRC6A	0.0156917	0.813245	0.828197	1.80433		NEXN	0.0306018	0.92847	0.991848	1.51425		APAF1	0.0202683	0.980142	1	1.69318		COLEC11	0.0341679	0.958263	1	1.46638		DCK	0.0211422	0.951934	1	1.67485		ZMYM2	0.0232545	0.96371	1	1.63349		MACROD2	0.0192633	0.955841	0.779147	1.71527
FBLN5	0.0438993	0.940276	1	1.35754		C7orf31	0.0220709	0.96737	1	1.65618		TTLL5	0.0267673	0.961345	1	1.5724		GRIK4	0.0161085	0.82921	0.817539	1.79294		DPYSL5	0.033215	0.962758	1	1.47867		SYTL4	0.0124216	0.646644	0.777121	1.90582		ZNF227	0.0338303	0.963584	1	1.47069		RANBP9	0.0156982	0.813245	0.828258	1.80415		AMD1	0.0312168	0.92847	0.991848	1.50561		LRP10	0.0202952	0.980142	1	1.69261		MED12L	0.0342365	0.958263	1	1.46551		ENO1	0.021249	0.951934	1	1.67266		CBLN2	0.0233501	0.96371	1	1.63171		GGA2	0.0193164	0.955841	0.779147	1.71407
HSP90AA1	0.0439782	0.940276	1	1.35676		SAMD3	0.0220712	0.96737	1	1.65617		ZNF143	0.0268061	0.961345	1	1.57177		TBL1XR1	0.0161849	0.82921	0.817843	1.79089		GPR37L1	0.0332458	0.962758	1	1.47826		C1QTNF4	0.0124668	0.646785	0.777687	1.90424		ZC3H11A	0.0340055	0.963584	1	1.46845		PAK3	0.0157265	0.813245	0.828523	1.80337		THSD7A	0.0314858	0.92847	0.991848	1.50188		SAMD9L	0.0203919	0.980142	1	1.69054		TNFRSF1A	0.0344163	0.958263	1	1.46324		NEUROD2	0.0214369	0.951934	1	1.66884		GRM7	0.0233537	0.96371	1	1.63164		LDLRAD4	0.0193562	0.955841	0.779147	1.71318
EDIL3	0.0443194	0.940276	1	1.35341		CHTF18	0.0221368	0.96737	1	1.65488		PPP3CA	0.026822	0.961345	1	1.57151		CDC42EP4	0.0162583	0.82921	0.818136	1.78893		PDE1C	0.0332695	0.962758	1	1.47795		ST3GAL3	0.0126202	0.650108	0.779607	1.89893		ATP11C	0.0342012	0.963584	1	1.46596		ZNF821	0.0157288	0.813245	0.828545	1.8033		S100P	0.0317205	0.92847	0.991848	1.49866		SOX17	0.0205723	0.980142	1	1.68672		UBXN10	0.0344302	0.958263	1	1.46306		CDKL5	0.0214414	0.951934	1	1.66875		SDCBP	0.0234418	0.96371	1	1.63001		FTL	0.0194276	0.955841	0.779147	1.71158
FKBP4	0.0443963	0.940276	1	1.35265		JCHAIN	0.0221833	0.96737	1	1.65397		STAU2	0.0268404	0.961345	1	1.57121		SSPN	0.0162593	0.82921	0.81814	1.7889		TNIK	0.0334315	0.962758	1	1.47584		MXD4	0.0126348	0.650108	0.779789	1.89843		ZNF720	0.0342737	0.963584	1	1.46504		GABRG1	0.0158971	0.813842	0.83012	1.79868		NKAIN3	0.0317809	0.92847	0.991848	1.49783		TMEM64	0.0206148	0.980142	1	1.68582		ASB9	0.0345486	0.958263	1	1.46157		UBB	0.0214623	0.951934	1	1.66832		UVRAG	0.0235248	0.96371	1	1.62847		UBE2QL1	0.0195173	0.955841	0.779147	1.70958
GABARAPL2	0.0444493	0.940276	1	1.35213		AKAP1	0.0221867	0.96737	1	1.65391		KIAA1328	0.0269059	0.961345	1	1.57015		HSP90AA1	0.0163164	0.82921	0.818368	1.78738		PKP4	0.0336604	0.962758	1	1.47288		CAPN2	0.0126592	0.650108	0.780095	1.89759		ZNF385D	0.0344382	0.963584	1	1.46296		NPEPPS	0.0159685	0.813842	0.830789	1.79674		ERN1	0.0317902	0.92847	0.991848	1.49771		FLT1	0.0207378	0.980142	1	1.68324		AKR1B15	0.0346743	0.958263	1	1.45999		XYLT1	0.0215751	0.951934	1	1.66605		ZNF124	0.0235369	0.96371	1	1.62825		FSTL5	0.0195279	0.955841	0.779147	1.70934
NCS1	0.0445546	0.940276	1	1.35111		S100A12	0.0222282	0.96737	1	1.6531		CFH	0.0269734	0.961345	1	1.56906		ATRX	0.0163291	0.82921	0.818419	1.78704		TRIOBP	0.0337105	0.962758	1	1.47223		CHD5	0.0127494	0.650877	0.781225	1.89451		LAMP3	0.0344626	0.963584	1	1.46265		MAGI1	0.0160412	0.813842	0.831472	1.79476		DTNA	0.0318248	0.92847	0.991848	1.49723		GNG11	0.0207974	0.980142	1	1.68199		LRCH2	0.0348044	0.958263	1	1.45837		PA2G4	0.0216111	0.951934	1	1.66532		RPL14	0.0236213	0.96371	1	1.6267		MYO1D	0.0196548	0.955841	0.779147	1.70653
TRHDE	0.0446013	0.940276	1	1.35065		KLF12	0.0222973	0.96737	1	1.65175		TMEM87A	0.0270643	0.961345	1	1.5676		SOX6	0.0163946	0.82921	0.818682	1.7853		ATP8B2	0.0339378	0.962758	1	1.46932		ETV6	0.0128509	0.650877	0.782494	1.89107		GTF2IRD2	0.034612	0.963584	1	1.46077		ENOPH1	0.0162043	0.813842	0.833005	1.79037		GMEB1	0.031886	0.92847	0.991848	1.4964		ZNF792	0.0208334	0.980142	1	1.68124		TREM2	0.0348224	0.958263	1	1.45814		MIER3	0.0216381	0.951934	1	1.66478		ANO7	0.0236373	0.96371	1	1.6264		ITGA6	0.0196589	0.955841	0.779147	1.70644
CCDC68	0.044636	0.940276	1	1.35031		DNAJC10	0.022319	0.96737	1	1.65133		NINL	0.0272416	0.961345	1	1.56477		PERP	0.0166182	0.82921	0.819582	1.77942		ECHDC2	0.0339941	0.962758	1	1.4686		C1QL2	0.0128731	0.650877	0.782773	1.89032		TULP3	0.0347702	0.963584	1	1.45879		CHST11	0.0162069	0.813842	0.83303	1.7903		PTGER2	0.031935	0.92847	0.991848	1.49573		CKAP2	0.0211963	0.980142	1	1.67374		SPTLC3	0.0348878	0.958263	1	1.45733		EIF4G2	0.0219303	0.951934	1	1.65896		CNTNAP5	0.0238609	0.96371	1	1.62231		CD86	0.0196632	0.955841	0.779147	1.70634
GATA2	0.0447263	0.940276	1	1.34944		BCOR	0.0225447	0.96737	1	1.64696		SLC25A37	0.0273556	0.961345	1	1.56295		MTPN	0.0166319	0.82921	0.819638	1.77906		CPM	0.0340429	0.962758	1	1.46797		CHST11	0.0128746	0.650877	0.782792	1.89027		FAM182B	0.0349492	0.963584	1	1.45656		IKZF1	0.0162153	0.813842	0.833109	1.79007		UBC	0.0321185	0.92847	0.991848	1.49325		VAMP5	0.0214326	0.980142	1	1.66893		TBX19	0.0350199	0.958263	1	1.45568		GDI1	0.0219856	0.951934	1	1.65786		LMO7	0.0238723	0.96371	1	1.62211		ZDHHC3	0.0196779	0.955841	0.779147	1.70602
RPL13	0.044748	0.940276	1	1.34923		ILF3	0.0226327	0.96737	1	1.64526		KLF3	0.0276401	0.961345	1	1.55846		STXBP5	0.0166514	0.82921	0.819717	1.77855		RGS12	0.0341782	0.962758	1	1.46625		IPP	0.0128882	0.650877	0.782962	1.88981		DUOX2	0.0351185	0.963584	1	1.45446		MPP7	0.0162783	0.813842	0.833702	1.78839		BTG1	0.0321453	0.92847	0.991848	1.49288		ARPC2	0.0214392	0.980142	1	1.66879		PBXIP1	0.035043	0.958263	1	1.4554		HNRNPA3	0.0220424	0.951934	1	1.65674		CPED1	0.0239	0.96371	1	1.6216		VEGFA	0.0197103	0.955841	0.779147	1.70531
ITGB5	0.0448933	0.940276	1	1.34782		CPEB2	0.0226959	0.96737	1	1.64405		SCG3	0.0277836	0.961345	1	1.55621		WDR7	0.016665	0.82921	0.819771	1.7782		PHTF2	0.034396	0.962758	1	1.46349		GOLGA1	0.0129656	0.652616	0.78393	1.88721		SPRN	0.0351813	0.963584	1	1.45369		DMXL1	0.0162843	0.813842	0.833759	1.78823		DHX35	0.0323318	0.92847	0.991848	1.49037		RHOC	0.0215567	0.980142	1	1.66642		GAPDH	0.0350661	0.958263	1	1.45511		NFKBIA	0.0220687	0.951934	1	1.65622		GOLGB1	0.0239051	0.96371	1	1.62151		BUB3	0.0197336	0.955841	0.779147	1.70479
FERMT2	0.0449964	0.940276	1	1.34682		STMN1	0.0227422	0.96737	1	1.64317		ZBTB20	0.027961	0.961345	1	1.55345		LUC7L3	0.0166978	0.82921	0.819904	1.77734		CSNK1G3	0.0344248	0.962758	1	1.46313		CHORDC1	0.0130749	0.653516	0.785298	1.88356		KNOP1	0.0352678	0.963584	1	1.45262		MAP4K4	0.0163492	0.813842	0.83437	1.7865		IL13RA1	0.0327951	0.92847	0.991848	1.48419		SLC1A1	0.0216764	0.980142	1	1.66401		NFIX	0.0351354	0.958263	1	1.45426		ZMYM3	0.0220722	0.951934	1	1.65615		AP1B1	0.0239099	0.96371	1	1.62142		ATP11B	0.0198932	0.955841	0.779147	1.70129
SEL1L2	0.0449964	0.940276	1	1.34682		PLA2G6	0.0228157	0.96737	1	1.64177		HBA2	0.0279928	0.961345	1	1.55295		SRP9	0.0167263	0.82921	0.82002	1.7766		PPFIBP2	0.0344466	0.962758	1	1.46285		ADCY9	0.0131012	0.653516	0.785626	1.88269		MED16	0.0353711	0.963584	1	1.45135		SEMA5A	0.0163558	0.813842	0.834433	1.78633		ADARB2	0.0329416	0.92847	0.991848	1.48225		PCYT1B	0.0218138	0.980142	1	1.66127		SORCS3	0.0352072	0.958263	1	1.45337		BRSK2	0.0222152	0.951934	1	1.65335		TUBGCP2	0.0239149	0.96371	1	1.62133		ARPP21	0.0199112	0.955841	0.779147	1.7009
DAZAP2	0.0450509	0.940276	1	1.3463		RTN3	0.0228351	0.96737	1	1.6414		YY1AP1	0.0280054	0.961345	1	1.55276		EFCAB1	0.0167702	0.82921	0.820198	1.77546		CCDC175	0.0344992	0.962758	1	1.46219		PNISR	0.0131362	0.653516	0.786065	1.88153		PARP14	0.0355819	0.963584	1	1.44877		AKT3	0.016417	0.813842	0.835009	1.78471		FAM174B	0.0330822	0.92847	0.991848	1.48041		MT1G	0.0219867	0.980142	1	1.65784		AQP4	0.0352285	0.958263	1	1.45311		ZFP36L1	0.0222206	0.951934	1	1.65324		PCED1B	0.0239818	0.96371	1	1.62012		NID1	0.0199205	0.955841	0.779147	1.7007
NMNAT2	0.0451412	0.940276	1	1.34543		NSUN5	0.0228511	0.96737	1	1.64109		KNOP1	0.0280106	0.961345	1	1.55268		MYH14	0.0167976	0.82921	0.82031	1.77475		DIS3	0.0345386	0.962758	1	1.46169		PUM3	0.0131555	0.653516	0.786305	1.88089		ABCB10	0.0356184	0.963584	1	1.44833		BIN1	0.0165738	0.813842	0.836489	1.78058		GIPC3	0.0332406	0.92847	0.991848	1.47833		NUDT3	0.0220588	0.980142	1	1.65642		PIWIL2	0.035272	0.958263	1	1.45257		HORMAD2	0.0222657	0.951934	1	1.65236		ADAMTS1	0.0240359	0.96371	1	1.61914		SRSF7	0.0200891	0.955841	0.779147	1.69704
OLIG1	0.0451578	0.940276	1	1.34527		CXorf58	0.0229203	0.96737	1	1.63978		METTL25	0.0280217	0.961345	1	1.55251		BRD2	0.0168023	0.82921	0.820329	1.77463		ZNF540	0.0346213	0.962758	1	1.46066		TAOK1	0.013379	0.656633	0.789097	1.87358		ITGB1	0.0356359	0.963584	1	1.44811		DNAJC9	0.0166123	0.813842	0.836851	1.77957		APOL1	0.0333311	0.92847	0.991848	1.47715		HLA-DQB1	0.0220643	0.980142	1	1.65631		USP43	0.0353297	0.958263	1	1.45186		MAPK4	0.022557	0.951934	1	1.64672		TSC22D3	0.0241752	0.96371	1	1.61663		MALT1	0.020241	0.955841	0.779147	1.69377
HSPA4L	0.0453969	0.940276	1	1.34297		DCN	0.0229999	0.96737	1	1.63827		SOBP	0.0280966	0.961345	1	1.55135		ADARB2	0.0168092	0.82921	0.820357	1.77445		DSCAML1	0.0347215	0.962758	1	1.4594		TRERF1	0.0133862	0.656633	0.789187	1.87334		CXXC5	0.0357001	0.963584	1	1.44733		MED13	0.0166379	0.813842	0.837093	1.7789		ZNF621	0.0333568	0.92847	0.991848	1.47682		ACTB	0.0223258	0.980142	1	1.65119		TNFAIP8	0.0355838	0.958263	1	1.44875		MID2	0.0226919	0.951934	1	1.64413		RPS25	0.0243689	0.96371	1	1.61316		ACER3	0.0202963	0.955841	0.779147	1.69258
ERICH1	0.0456235	0.940276	1	1.34081		ADIPOR1	0.0230044	0.96737	1	1.63819		ZNF44	0.0284295	0.961345	1	1.54623		SPPL3	0.0168559	0.82921	0.820546	1.77325		AMER2	0.0348124	0.962758	1	1.45827		NCOA2	0.0134037	0.656633	0.789405	1.87278		SLC5A5	0.0358091	0.963584	1	1.44601		PSMF1	0.0166542	0.813842	0.837246	1.77848		RASSF9	0.0334578	0.92847	0.991848	1.4755		ACVRL1	0.0223426	0.980142	1	1.65087		STON1-GTF2A1L	0.0358833	0.958263	1	1.44511		ENOPH1	0.0226924	0.951934	1	1.64412		KLHL24	0.0244781	0.96371	1	1.61122		GAP43	0.0202995	0.955841	0.779147	1.69252
SYNE1	0.0458572	0.940276	1	1.33859		HS2ST1	0.0231909	0.96737	1	1.63468		BRIP1	0.0286276	0.961345	1	1.54322		RFTN2	0.016978	0.832523	0.821044	1.77011		B3GAT2	0.0348217	0.962758	1	1.45815		SLC8A2	0.0134047	0.656633	0.789418	1.87274		FLT1	0.0359689	0.963584	1	1.44407		ITGB1	0.0166729	0.813842	0.837423	1.77799		TUBA4A	0.0335045	0.92847	0.991848	1.4749		RPL18A	0.022401	0.980142	1	1.64973		ANP32D	0.0358984	0.958263	1	1.44492		PCSK9	0.0227015	0.951934	1	1.64395		BNC2	0.0245534	0.96371	1	1.60989		EXOC4	0.0203943	0.955841	0.779147	1.69049
MDGA2	0.0461098	0.940276	1	1.33621		SLC16A12	0.0233045	0.96737	1	1.63256		NTNG1	0.0287959	0.961345	1	1.54067		RNASE1	0.0171182	0.833888	0.821619	1.76654		SCN9A	0.0348672	0.962758	1	1.45758		ZNF891	0.0134342	0.656633	0.789786	1.87179		GDAP1	0.0359963	0.963584	1	1.44374		HLA-DRA	0.016712	0.813842	0.837792	1.77697		ZFPM1	0.0335623	0.92847	0.991848	1.47415		ASAP3	0.0224579	0.980142	1	1.64863		PSME4	0.0359405	0.958263	1	1.44442		CASP7	0.0227265	0.951934	1	1.64347		THSD4	0.0246197	0.96371	1	1.60872		ATP1A2	0.0203953	0.955841	0.779147	1.69047
UNC5B	0.0462274	0.940276	1	1.3351		HEATR6	0.0233969	0.96737	1	1.63084		NAV2	0.0289668	0.961345	1	1.5381		IST1	0.0172261	0.833888	0.822062	1.76381		CALR	0.0349045	0.962758	1	1.45712		BCAN	0.0135786	0.659194	0.791586	1.86715		ING2	0.036003	0.963584	1	1.44366		ZNF583	0.0167263	0.813842	0.837927	1.7766		MAK	0.0336014	0.92847	0.991848	1.47364		RASSF9	0.022507	0.980142	1	1.64768		COPRS	0.0360353	0.958263	1	1.44327		MEPCE	0.0227583	0.951934	1	1.64286		CST3	0.0246768	0.96371	1	1.60771		ARL15	0.0204547	0.955841	0.779147	1.68921
RPL13A	0.0465602	0.940276	1	1.33199		ZFAND5	0.023504	0.96737	1	1.62886		NRP1	0.0291754	0.961345	1	1.53498		PPP2R3C	0.0172337	0.833888	0.822094	1.76362		GPR137B	0.0349888	0.962758	1	1.45607		ALDH1A1	0.0135883	0.659194	0.791707	1.86683		FAM181B	0.0362331	0.963584	1	1.44089		KLKB1	0.0167922	0.813842	0.838549	1.77489		BMP6	0.0336086	0.92847	0.991848	1.47355		EGFL7	0.0227738	0.980142	1	1.64256		EZR	0.0360844	0.958263	1	1.44268		FMNL2	0.0228958	0.951934	1	1.64024		ADAM12	0.0246861	0.96371	1	1.60755		CHM	0.0205319	0.955841	0.779147	1.68757
RAB3IP	0.0465993	0.940276	1	1.33162		SNRPA1	0.0235211	0.96737	1	1.62854		APBA2	0.0292356	0.961345	1	1.53409		SIPA1L3	0.0172749	0.833888	0.822264	1.76258		TRERF1	0.0351182	0.962758	1	1.45447		MTHFD2L	0.0136257	0.659194	0.792172	1.86564		GTF3C1	0.0363831	0.963584	1	1.4391		NUP210L	0.0168689	0.813842	0.839272	1.77291		ZNF726	0.0336836	0.92847	0.991848	1.47258		TMEM45B	0.0228311	0.980142	1	1.64147		ADAM32	0.0362083	0.958263	1	1.44119		NAF1	0.022898	0.951934	1	1.6402		GCC2	0.0247475	0.96371	1	1.60647		FBXO42	0.0205644	0.955841	0.779147	1.68688
BRINP2	0.0468119	0.940276	1	1.32964		NOL6	0.0235987	0.96737	1	1.62711		S100A13	0.0292563	0.961345	1	1.53378		SEC24D	0.0173546	0.833888	0.822593	1.76058		SLC24A2	0.0352764	0.962758	1	1.45252		YAF2	0.01366	0.659194	0.7926	1.86455		CCNG2	0.0363918	0.963584	1	1.439		RBM26	0.0169163	0.813842	0.839719	1.7717		CXCL1	0.0337698	0.92847	0.991848	1.47147		PKP2	0.0229894	0.980142	1	1.63847		GPR39	0.0362083	0.958263	1	1.44119		TFEB	0.0229076	0.951934	1	1.64002		SLC26A2	0.0248764	0.96371	1	1.60421		MICU3	0.0205849	0.955841	0.779147	1.68645
EXOC8	0.0468996	0.940276	1	1.32883		LY9	0.0236338	0.96737	1	1.62647		PFN4	0.0293213	0.961345	1	1.53282		CLIC3	0.0173733	0.833888	0.82267	1.76012		PDXDC1	0.0353882	0.962758	1	1.45114		RPL3	0.0137153	0.659766	0.793287	1.8628		NEUROD2	0.0365235	0.963584	1	1.43743		ICOSLG	0.0169538	0.813842	0.840072	1.77073		ANXA2	0.0338831	0.92847	0.991848	1.47002		EYA2	0.023008	0.980142	1	1.63812		RRS1	0.0364048	0.958263	1	1.43884		FER	0.0229345	0.951934	1	1.63951		ST8SIA4	0.0250292	0.96371	1	1.60155		RPL36AL	0.0207114	0.955841	0.779147	1.68379
PIWIL1	0.0470029	0.940276	1	1.32788		SAT1	0.0236625	0.96737	1	1.62594		PYHIN1	0.0293235	0.961345	1	1.53278		FUT9	0.0175008	0.833888	0.823198	1.75694		MCF2L2	0.0354419	0.962758	1	1.45048		UNKL	0.0138503	0.664158	0.794964	1.85854		ZNF714	0.0366977	0.963584	1	1.43536		PIR	0.0169718	0.813842	0.840242	1.77027		PARP9	0.0338996	0.92847	0.991848	1.46981		ADAMTS6	0.0230996	0.980142	1	1.6364		PCDHB7	0.0364479	0.958263	1	1.43833		PTN	0.0229486	0.951934	1	1.63924		SGSM1	0.02525	0.96371	1	1.59774		EIF1	0.0207189	0.955841	0.779147	1.68363
SLC44A5	0.0474933	0.940276	1	1.32337		RPF1	0.023798	0.96737	1	1.62346		CEP126	0.0294973	0.961345	1	1.53022		RPGR	0.0175227	0.833888	0.823289	1.7564		TSC2	0.0356819	0.962758	1	1.44755		BAG6	0.0139239	0.665588	0.795878	1.85624		ZNF556	0.0367809	0.963584	1	1.43438		ZNF407	0.0170745	0.814534	0.84121	1.76765		IGFBP3	0.0340966	0.92847	0.991848	1.46729		GRHL1	0.023111	0.980142	1	1.63618		HEYL	0.0365737	0.958263	1	1.43683		RPS4X	0.0231193	0.951934	1	1.63602		LAMA3	0.0254391	0.96371	1	1.5945		FBLN2	0.0207947	0.955841	0.779147	1.68205
MYOCD	0.0478067	0.940276	1	1.32051		ANAPC11	0.0238401	0.96737	1	1.62269		JUN	0.0295034	0.961345	1	1.53013		OXCT1	0.0176998	0.833888	0.824026	1.75203		ANO4	0.0357953	0.962758	1	1.44617		NDUFA2	0.0140251	0.668113	0.797133	1.85309		DENND1C	0.0368415	0.963584	1	1.43366		ZNF792	0.0170984	0.814534	0.841435	1.76704		CD55	0.0341273	0.92847	0.991848	1.4669		ANGPTL4	0.0232483	0.980142	1	1.63361		DMBT1	0.0366348	0.958263	1	1.43611		HS3ST3A1	0.0231253	0.951934	1	1.63591		ALPK3	0.0256004	0.96371	1	1.59175		RNF24	0.0208399	0.955841	0.779147	1.6811
GRM3	0.0478336	0.940276	1	1.32027		NUDT7	0.0238467	0.96737	1	1.62257		MAGI3	0.0295411	0.961345	1	1.52957		KLHDC1	0.0177002	0.833888	0.824028	1.75202		RPS3	0.0358344	0.962758	1	1.4457		ZMYND8	0.0140646	0.668113	0.797621	1.85187		CTRB1	0.0369118	0.963584	1	1.43283		MEF2D	0.0171821	0.814534	0.842223	1.76492		ZFAND5	0.0341273	0.92847	0.991848	1.4669		OLFML2A	0.0232929	0.980142	1	1.63278		RGCC	0.0366482	0.958263	1	1.43595		FGD4	0.023267	0.951934	1	1.63326		PRSS23	0.0256119	0.96371	1	1.59156		CA5B	0.0210043	0.955841	0.779147	1.67769
HMGCLL1	0.0479188	0.940276	1	1.31949		SLC39A12	0.0238886	0.96737	1	1.62181		CCDC82	0.0295725	0.961345	1	1.52911		METTL7A	0.0177834	0.833888	0.824376	1.74998		DPYD	0.0359221	0.962758	1	1.44464		UGGT2	0.0141774	0.66995	0.799016	1.8484		GINS4	0.0371195	0.963584	1	1.4304		GOLPH3	0.017212	0.814534	0.842504	1.76417		HLA-A	0.034298	0.92847	0.991848	1.46473		AKR1C2	0.0234498	0.980142	1	1.62986		FRZB	0.036686	0.958263	1	1.4355		NCOR2	0.0233333	0.951934	1	1.63202		P2RX7	0.0257819	0.96371	1	1.58868		CXorf38	0.0211443	0.955841	0.779147	1.67481
KCND3	0.0480664	0.940276	1	1.31816		UBAC2	0.0240252	0.96737	1	1.61933		KDM4C	0.0295867	0.961345	1	1.5289		TMEM167A	0.017847	0.833888	0.824642	1.74844		XPO7	0.0359975	0.962758	1	1.44373		C6orf120	0.0141914	0.66995	0.79919	1.84797		EDEM1	0.0371263	0.963584	1	1.43032		TUBA8	0.0172541	0.814534	0.842901	1.76311		PGR	0.0343534	0.92847	0.991848	1.46403		DDX23	0.0234901	0.980142	1	1.62912		SELP	0.0367672	0.958263	1	1.43454		SVBP	0.0233642	0.951934	1	1.63145		RPL6	0.0257819	0.96371	1	1.58868		BDP1	0.021152	0.955841	0.779147	1.67465
GPR160	0.0481113	0.940276	1	1.31775		CCL26	0.0240933	0.96737	1	1.6181		YAP1	0.0296476	0.961345	1	1.52801		PACRG	0.0179196	0.833888	0.824947	1.74667		TBL1XR1	0.0361166	0.962758	1	1.44229		IGF1R	0.0143885	0.676259	0.801618	1.84199		CBX6	0.0373121	0.963584	1	1.42815		CORIN	0.0173649	0.815883	0.843942	1.76033		FCN3	0.0345858	0.92847	0.991848	1.4611		NDUFA8	0.0237575	0.980142	1	1.6242		NAA50	0.0367961	0.958263	1	1.4342		ANGPT1	0.023599	0.951934	1	1.62711		ITPR2	0.0258644	0.96371	1	1.5873		ZNF445	0.0211574	0.955841	0.779147	1.67454
PGM2L1	0.0482983	0.940276	1	1.31607		BNC2	0.0243234	0.96737	1	1.61398		COL1A2	0.0297774	0.961345	1	1.52611		LTF	0.0179305	0.833888	0.824993	1.74641		ANKRD26	0.036133	0.962758	1	1.4421		RFTN2	0.0144141	0.676259	0.801933	1.84121		MAML2	0.0373377	0.963584	1	1.42785		HELZ	0.0175342	0.815883	0.84553	1.75611		ETS2	0.0347396	0.92847	0.991848	1.45918		GULP1	0.0237889	0.980142	1	1.62363		GABRQ	0.0368864	0.958263	1	1.43313		SOX9	0.0236585	0.951934	1	1.62601		OXR1	0.0259305	0.96371	1	1.58619		ACER2	0.0212677	0.955841	0.779147	1.67228
RASGRP3	0.0485692	0.940276	1	1.31364		RFX3	0.0243812	0.96737	1	1.61294		NOL4	0.0297786	0.961345	1	1.5261		GATM	0.0179597	0.833888	0.825116	1.7457		ARID5B	0.0361465	0.962758	1	1.44193		EEF1D	0.0144988	0.678142	0.802974	1.83867		NRGN	0.0373617	0.963584	1	1.42757		CPSF6	0.0176007	0.815883	0.846152	1.75447		BTN3A2	0.0348612	0.92847	0.991848	1.45766		UNG	0.0238165	0.980142	1	1.62312		ZNF141	0.0369078	0.958263	1	1.43288		RAB28	0.0236748	0.951934	1	1.62571		LMBR1	0.0260208	0.96371	1	1.58468		LINGO1	0.0213907	0.955841	0.779147	1.66978
SVIP	0.0486834	0.940276	1	1.31262		BANK1	0.0245156	0.96737	1	1.61056		MGAT5	0.029896	0.961345	1	1.52439		ATE1	0.0179696	0.833888	0.825157	1.74546		STAT1	0.0366938	0.962758	1	1.43541		NPIPB5	0.0146506	0.678587	0.804835	1.83414		YWHAG	0.0375393	0.963584	1	1.42551		KCNIP4	0.0176222	0.815883	0.846354	1.75394		BCR	0.0348886	0.92847	0.991848	1.45732		FAM228B	0.0239509	0.980142	1	1.62068		RMI2	0.0370481	0.958263	1	1.43123		PARD6G	0.0237756	0.951934	1	1.62387		SESTD1	0.0260503	0.96371	1	1.58419		CCSER2	0.0213977	0.955841	0.779147	1.66963
GALNT13	0.0488429	0.940276	1	1.3112		CMSS1	0.0245392	0.96737	1	1.61014		ATXN7L1	0.029902	0.961345	1	1.5243		MFNG	0.0179907	0.833888	0.825246	1.74495		SH3RF3	0.0368157	0.962758	1	1.43397		STPG2	0.0147079	0.678587	0.805535	1.83245		SAP30L	0.0376157	0.963584	1	1.42463		UBR5	0.0176509	0.815883	0.846622	1.75323		DNMBP	0.0349888	0.92847	0.991848	1.45607		SLC6A20	0.024088	0.980142	1	1.6182		ETV2	0.0371585	0.958263	1	1.42994		DRD2	0.0237777	0.951934	1	1.62383		REV3L	0.0260877	0.96371	1	1.58356		PRELID2	0.0214395	0.955841	0.779147	1.66879
SOX13	0.0491997	0.940276	1	1.30804		TRAIP	0.0245804	0.96737	1	1.60941		ENPP6	0.0299849	0.961345	1	1.5231		TBCK	0.0180401	0.833888	0.825454	1.74376		PHLPP1	0.0368858	0.962758	1	1.43314		TNKS	0.0147553	0.678587	0.806114	1.83105		PRKAR1A	0.0376323	0.963584	1	1.42444		USP47	0.0176809	0.815883	0.846902	1.7525		RALB	0.035126	0.92847	0.991848	1.45437		EPB41L4B	0.0241208	0.980142	1	1.61761		CALB2	0.0372891	0.958263	1	1.42842		FAM107A	0.0237956	0.951934	1	1.6235		ADGRF5	0.0265375	0.96371	1	1.57614		NOTCH3	0.0215711	0.955841	0.779147	1.66613
DCTN1	0.0492974	0.940276	1	1.30718		SLC3A2	0.02466	0.96737	1	1.60801		WIPF1	0.030027	0.961345	1	1.52249		PPP3CA	0.0180761	0.833888	0.825606	1.74289		TNR	0.0370755	0.962758	1	1.43091		TAOK3	0.0147741	0.678587	0.806343	1.8305		REST	0.0376577	0.963584	1	1.42415		PIK3R1	0.0176954	0.815883	0.847038	1.75214		PI15	0.0352968	0.92847	0.991848	1.45226		KATNAL2	0.0241471	0.980142	1	1.61714		RFC3	0.0373524	0.958263	1	1.42768		KCNH5	0.0239936	0.951934	1	1.6199		RPL23	0.0266319	0.96371	1	1.5746		RPS6	0.0216536	0.955841	0.779147	1.66447
BATF	0.049335	0.940276	1	1.30684		NRAS	0.0248219	0.96737	1	1.60516		SAMD9L	0.0300868	0.961345	1	1.52162		RAB8B	0.018103	0.833888	0.82572	1.74225		SUSD5	0.0371365	0.962758	1	1.4302		ANKRD33B	0.0148143	0.678587	0.806833	1.82932		PCDHB4	0.0378413	0.963584	1	1.42203		GK5	0.0177152	0.815883	0.847223	1.75165		FOXO1	0.0353193	0.92847	0.991848	1.45199		BRI3	0.0242587	0.980142	1	1.61513		CDC14A	0.0373806	0.958263	1	1.42735		LYSMD3	0.024013	0.951934	1	1.61955		FOXP2	0.0267044	0.96371	1	1.57342		STPG2	0.021735	0.955841	0.779147	1.66284
EID1	0.0493554	0.940276	1	1.30667		SELENBP1	0.0249464	0.96737	1	1.60299		SPON1	0.0301202	0.961345	1	1.52114		TFRC	0.0181754	0.834698	0.826026	1.74051		CACNA1A	0.0373258	0.962758	1	1.42799		MEMO1	0.0148728	0.678587	0.807545	1.82761		CACYBP	0.0379331	0.963584	1	1.42098		EHD1	0.0178105	0.815883	0.848113	1.74932		GPR146	0.035357	0.92847	0.991848	1.45153		PARP9	0.0243897	0.980142	1	1.61279		CXXC5	0.0374465	0.958263	1	1.42659		CADPS	0.0240382	0.951934	1	1.6191		RPS7	0.0267431	0.96371	1	1.57279		RNF115	0.0218941	0.955841	0.779147	1.65967
MITF	0.0494049	0.940276	1	1.30623		DGKK	0.0249482	0.96737	1	1.60296		TRIP11	0.030169	0.961345	1	1.52044		ST8SIA6	0.0186097	0.838824	0.827874	1.73026		ARRB1	0.0374494	0.962758	1	1.42655		FRAS1	0.0148897	0.678587	0.807751	1.82711		ALDH1A3	0.0379971	0.963584	1	1.42025		HFM1	0.0178194	0.815883	0.848195	1.74911		FPR1	0.0355191	0.92847	0.991848	1.44954		NALCN	0.0244886	0.980142	1	1.61104		CDV3	0.03761	0.958263	1	1.4247		CAMK2N1	0.0241321	0.951934	1	1.6174		FRMD4A	0.0268524	0.96371	1	1.57102		MAMDC2	0.0220347	0.955841	0.779147	1.65689
SLC9C1	0.0494704	0.940276	1	1.30565		PDE6A	0.025027	0.96737	1	1.60159		COL4A2	0.0302487	0.961345	1	1.51929		ST7	0.0187586	0.838824	0.828513	1.7268		PCMTD1	0.0374494	0.962758	1	1.42655		APBB2	0.0149298	0.678587	0.808238	1.82595		TDRD7	0.0380612	0.963584	1	1.41952		RIMS2	0.0181372	0.821848	0.851148	1.74143		SEC14L2	0.0355661	0.92847	0.991848	1.44896		PTGS2	0.0245202	0.980142	1	1.61048		FAM111A	0.0377443	0.958263	1	1.42315		PDE7B	0.0241363	0.951934	1	1.61733		HS3ST2	0.0269274	0.96371	1	1.56981		TRIP11	0.0220808	0.955841	0.779147	1.65598
SMAD6	0.0496154	0.940276	1	1.30438		RABEPK	0.0250491	0.96737	1	1.60121		ME1	0.0303058	0.961345	1	1.51847		CYBA	0.0187965	0.838824	0.828675	1.72592		ENPP6	0.0375654	0.962758	1	1.42521		KRIT1	0.0149361	0.678587	0.808314	1.82576		RPL15	0.0381267	0.963584	1	1.41877		NKTR	0.0181728	0.821848	0.851477	1.74058		ACTB	0.0356661	0.92847	0.991848	1.44774		TLN2	0.024556	0.980142	1	1.60984		CFAP58	0.0378311	0.958263	1	1.42215		PID1	0.0241482	0.951934	1	1.61711		BICD1	0.0270501	0.96371	1	1.56783		RPS8	0.0220963	0.955841	0.779147	1.65568
SYT10	0.0497514	0.940276	1	1.30319		TSPYL1	0.0251875	0.96737	1	1.59882		ELF2	0.0303893	0.961345	1	1.51728		ABHD12	0.0187976	0.838824	0.82868	1.7259		TEAD1	0.0376294	0.962758	1	1.42447		METTL7A	0.0149995	0.678587	0.809084	1.82392		MIB1	0.0382506	0.963584	1	1.41736		TNKS2	0.0181761	0.821848	0.851508	1.7405		CXCL2	0.0356661	0.92847	0.991848	1.44774		PIK3C2B	0.0245929	0.980142	1	1.60919		CLIC1	0.0379057	0.958263	1	1.4213		DZIP1L	0.0241664	0.951934	1	1.61679		HS6ST3	0.027062	0.96371	1	1.56764		ZRSR2	0.0221222	0.955841	0.779147	1.65517
SLC12A2	0.0498147	0.940276	1	1.30264		GRINA	0.0251914	0.96737	1	1.59875		ADRA1A	0.0304871	0.961345	1	1.51588		PDLIM5	0.0188	0.838824	0.828691	1.72584		TIMP3	0.0376791	0.962758	1	1.4239		KIF1B	0.0150061	0.678587	0.809163	1.82373		ENO2	0.0385404	0.963584	1	1.41408		RAB12	0.0181768	0.821848	0.851514	1.74048		ZCCHC24	0.0358382	0.92847	0.991848	1.44565		CPLX1	0.0247228	0.980142	1	1.6069		VIM	0.037957	0.958263	1	1.42071		THAP10	0.0241749	0.951934	1	1.61664		EDNRA	0.0271881	0.96371	1	1.56562		NBPF9	0.0221396	0.955841	0.779147	1.65483
PDE3A	0.0498303	0.940276	1	1.30251		PPP1R35	0.0251983	0.96737	1	1.59863		SEL1L2	0.0305429	0.961345	1	1.51509		TAF15	0.0189141	0.838824	0.829182	1.72321		SLC25A36	0.0380173	0.962758	1	1.42002		IGSF3	0.0150534	0.678587	0.809736	1.82237		NAF1	0.0385557	0.963584	1	1.41391		NCBP3	0.0182485	0.821848	0.852177	1.73877		CASKIN2	0.0358578	0.92847	0.991848	1.44542		TRIP10	0.0247395	0.980142	1	1.60661		LIN28A	0.0380224	0.958263	1	1.41996		SH3D19	0.024231	0.951934	1	1.61563		TPT1	0.0272161	0.96371	1	1.56517		DNM3	0.0222066	0.955841	0.779147	1.65352
AMOTL2	0.0499094	0.940276	1	1.30182		MAP7D2	0.0252337	0.96737	1	1.59802		CUBN	0.030574	0.961345	1	1.51465		YAP1	0.0189345	0.838824	0.82927	1.72275		DBI	0.0380871	0.962758	1	1.41922		R3HDM1	0.015117	0.678587	0.810506	1.82053		PLCXD3	0.0386049	0.963584	1	1.41336		RAB3GAP1	0.0182893	0.821848	0.852553	1.7378		AKR1C3	0.0359051	0.92847	0.991848	1.44484		STARD8	0.024816	0.980142	1	1.60527		CAMK2N1	0.0380874	0.958263	1	1.41922		LINGO1	0.0244138	0.951934	1	1.61236		ZBTB1	0.0272835	0.96371	1	1.5641		NFE2L2	0.0222491	0.955841	0.779147	1.65269
TMEM9B	0.0499297	0.940276	1	1.30164		REP15	0.0255725	0.96737	1	1.59223		LYST	0.030574	0.961345	1	1.51465		DOCK1	0.0189812	0.838824	0.829472	1.72168		CRIM1	0.0381563	0.962758	1	1.41843		CACNA1E	0.0151333	0.678587	0.810703	1.82007		FBLL1	0.0386629	0.963584	1	1.41271		EPGN	0.0183361	0.821848	0.852985	1.73669		ITGA4	0.0362345	0.92847	0.991848	1.44088		SLC25A24	0.0250389	0.980142	1	1.60139		C17orf67	0.0383517	0.958263	1	1.41622		TBC1D13	0.0244398	0.951934	1	1.6119		ZBTB46	0.0273224	0.96371	1	1.56348		FAM168A	0.0223598	0.955841	0.779147	1.65053
ATAD2	0.0500474	0.940276	1	1.30062		ITIH5	0.02561	0.96737	1	1.59159		LTF	0.0306218	0.961345	1	1.51397		PDS5A	0.0190669	0.838824	0.829842	1.71972		ACAN	0.0381801	0.962758	1	1.41816		TMCO1	0.0151923	0.679229	0.811415	1.81838		C17orf99	0.0387855	0.963584	1	1.41133		CDK19	0.018396	0.821848	0.853536	1.73528		TMEM30B	0.0364223	0.92847	0.991848	1.43863		DMPK	0.0251718	0.980142	1	1.59909		OTUD3	0.038474	0.958263	1	1.41483		IGSF9B	0.0244867	0.951934	1	1.61107		TMEM156	0.027389	0.96371	1	1.56242		SPRY1	0.0224418	0.955841	0.779147	1.64894
GRID2IP	0.0500474	0.940276	1	1.30062		EFCAB3	0.0256113	0.96737	1	1.59157		GTF2IRD1	0.0306354	0.961345	1	1.51378		CTNNA2	0.0190734	0.838824	0.82987	1.71957		RUNX1T1	0.0382049	0.962758	1	1.41788		KANK4	0.0152686	0.680639	0.812334	1.8162		ITGA1	0.0389789	0.963584	1	1.40917		DIS3L2	0.0184363	0.821848	0.853906	1.73433		CD247	0.0364626	0.92847	0.991848	1.43815		POGLUT1	0.0252684	0.980142	1	1.59742		GPR151	0.0387603	0.958263	1	1.41161		EFHC2	0.0245561	0.951934	1	1.60984		CACNA2D3	0.0274193	0.96371	1	1.56194		DUSP16	0.0225027	0.955841	0.779147	1.64777
QSOX1	0.0500953	0.940276	1	1.3002		GNPAT	0.0256208	0.96737	1	1.59141		ATF7	0.0307075	0.961345	1	1.51276		PIK3C3	0.019096	0.838824	0.829968	1.71906		UBL3	0.0382296	0.962758	1	1.4176		PSIP1	0.0154227	0.681184	0.814182	1.81184		DNAH10	0.0389956	0.963584	1	1.40898		PLPP4	0.0185673	0.822636	0.855107	1.73125		TDRD15	0.0364798	0.92847	0.991848	1.43795		TMED4	0.0252756	0.980142	1	1.5973		LYN	0.0388809	0.958263	1	1.41026		PON3	0.0246483	0.951934	1	1.60821		APOC1	0.0276044	0.96371	1	1.55902		WBP1L	0.0226794	0.955841	0.779147	1.64437
GNAI1	0.0501541	0.940276	1	1.29969		COG6	0.0257125	0.96737	1	1.58986		UBE2E1	0.0308493	0.961345	1	1.51075		C15orf40	0.0192209	0.838824	0.83051	1.71623		PTCH1	0.0382815	0.962758	1	1.41701		GREB1L	0.0154254	0.681184	0.814214	1.81176		ID4	0.039135	0.963584	1	1.40743		EGR1	0.0186032	0.822636	0.855437	1.73041		ARSJ	0.0367401	0.92847	0.991848	1.43486		JAG1	0.0253104	0.980142	1	1.5967		NOD2	0.0391347	0.958263	1	1.40744		NHSL1	0.0247341	0.951934	1	1.6067		ANKS1B	0.0277578	0.96371	1	1.55662		CCDC126	0.0227663	0.955841	0.779147	1.64271
FRYL	0.0501915	0.940276	1	1.29937		HUWE1	0.0257347	0.96737	1	1.58948		MTCH2	0.0308688	0.961345	1	1.51048		ASXL2	0.0192337	0.838824	0.830565	1.71594		RALGAPA1	0.0383145	0.962758	1	1.41664		MAF	0.0154266	0.681184	0.814229	1.81173		BCL6	0.0391529	0.963584	1	1.40724		LMO4	0.0186266	0.822636	0.85565	1.72987		KLHL30	0.0369017	0.92847	0.991848	1.43295		KIAA1549L	0.0253225	0.980142	1	1.59649		NFIB	0.039168	0.958263	1	1.40707		BACH2	0.02475	0.951934	1	1.60643		IGF1	0.0277896	0.96371	1	1.55612		ACSS2	0.0228486	0.955841	0.779147	1.64114
QKI	0.0504346	0.940276	1	1.29727		TTC34	0.0259098	0.96737	1	1.58654		RNF13	0.0309519	0.961345	1	1.50931		DGKK	0.0193133	0.838824	0.830911	1.71414		RNF152	0.038374	0.962758	1	1.41596		ARHGAP44	0.0155008	0.681184	0.815117	1.80965		TMEM160	0.0391529	0.963584	1	1.40724		AFF4	0.0187221	0.822636	0.856522	1.72764		TXK	0.0371185	0.92847	0.991848	1.43041		NIPSNAP3A	0.0253524	0.980142	1	1.59598		NOTCH4	0.0393468	0.958263	1	1.40509		RRAGD	0.0247552	0.951934	1	1.60633		WDPCP	0.027822	0.96371	1	1.55561		DDX50	0.0229117	0.955841	0.779147	1.63994
CHORDC1	0.0504791	0.940276	1	1.29689		SRPK3	0.0260606	0.96737	1	1.58402		IFFO2	0.0310218	0.961345	1	1.50833		CASK	0.019325	0.838824	0.830962	1.71388		PADI2	0.0383897	0.962758	1	1.41579		ANK3	0.0155325	0.681184	0.815495	1.80876		FIBIN	0.0395071	0.963584	1	1.40332		NDRG2	0.0187246	0.822636	0.856544	1.72759		TPD52L1	0.0371506	0.92847	0.991848	1.43003		WSCD1	0.0255872	0.980142	1	1.59198		CCDC170	0.0394612	0.958263	1	1.40383		PDCL	0.0247642	0.951934	1	1.60618		TMOD1	0.027879	0.96371	1	1.55472		C20orf194	0.0229613	0.955841	0.779147	1.639
SYNPR	0.0505575	0.940276	1	1.29621		PPIA	0.0260892	0.96737	1	1.58354		FRMPD4	0.0310516	0.961345	1	1.50792		CCDC73	0.0193529	0.838824	0.831083	1.71325		CHDH	0.0388399	0.962758	1	1.41072		B3GALT4	0.0155497	0.681184	0.8157	1.80828		HBA2	0.0395652	0.963584	1	1.40269		DGKD	0.0188196	0.824429	0.857409	1.72539		KLHL36	0.0372074	0.92847	0.991848	1.42937		SAMHD1	0.0256989	0.980142	1	1.59009		IL1RAPL2	0.0396567	0.958263	1	1.40168		G6PD	0.0248149	0.951934	1	1.60529		SLC9A9	0.0279015	0.96371	1	1.55437		RYK	0.0229837	0.955841	0.779147	1.63858
GJC2	0.0507985	0.940276	1	1.29415		DUSP15	0.0260955	0.96737	1	1.58344		PDE9A	0.0312445	0.961345	1	1.50523		TEX26	0.0193858	0.838824	0.831227	1.71252		SCARB2	0.03922	0.962758	1	1.40649		ZNF528	0.0156435	0.681274	0.816816	1.80567		CALM3	0.0397472	0.963584	1	1.40069		AHDC1	0.0189139	0.826178	0.858264	1.72322		ANKRD37	0.0372197	0.92847	0.991848	1.42923		ZFP30	0.0257088	0.980142	1	1.58992		HORMAD2	0.0397938	0.958263	1	1.40018		VAV3	0.0248236	0.951934	1	1.60513		ITGB1	0.0279136	0.96371	1	1.55418		TMEM241	0.0230337	0.955841	0.779147	1.63764
BANP	0.0509441	0.940276	1	1.29291		RANGRF	0.0261935	0.96737	1	1.58181		BBX	0.0313253	0.961345	1	1.5041		OPA1	0.0193951	0.838824	0.831267	1.71231		NTN1	0.0393418	0.962758	1	1.40515		DNAH14	0.0157054	0.681274	0.817551	1.80395		IL13RA1	0.0399611	0.963584	1	1.39836		NAA16	0.0191298	0.829527	0.860212	1.71829		NLRC5	0.0372351	0.92847	0.991848	1.42905		FGD5	0.0257438	0.980142	1	1.58933		PCBP3	0.0399068	0.958263	1	1.39895		NECAB2	0.0248502	0.951934	1	1.60467		SH3PXD2A	0.0280697	0.96371	1	1.55176		STXBP3	0.0230799	0.955841	0.779147	1.63677
SERPINE1	0.0511318	0.940276	1	1.29131		ATP6AP1	0.0262725	0.96737	1	1.5805		STK3	0.0313646	0.961345	1	1.50356		THSD7A	0.0194075	0.838824	0.831321	1.71203		SRSF10	0.0394461	0.962758	1	1.404		RASGRF2	0.0157081	0.681274	0.817583	1.80388		MDM2	0.0399988	0.963584	1	1.39795		JAZF1	0.0191704	0.829527	0.860577	1.71737		FANCE	0.0372637	0.92847	0.991848	1.42871		PTGER2	0.0258008	0.980142	1	1.58837		SHC3	0.0401092	0.958263	1	1.39676		DCDC1	0.024898	0.951934	1	1.60384		TLR7	0.0280754	0.96371	1	1.55167		RSRC1	0.0231316	0.955841	0.779147	1.63579
CD4	0.0513433	0.940276	1	1.28952		RNF141	0.0263147	0.96737	1	1.5798		MYO5C	0.03144	0.961345	1	1.50252		DNAJC10	0.0195029	0.838824	0.831737	1.7099		BNC2	0.0394617	0.962758	1	1.40382		SH2D4A	0.0157873	0.681274	0.81852	1.80169		PGAM1	0.0400755	0.963584	1	1.39712		DR1	0.0191774	0.829527	0.86064	1.71721		AFMID	0.03734	0.92847	0.991848	1.42783		JUN	0.0258786	0.980142	1	1.58706		FBXO30	0.0404116	0.958263	1	1.39349		GALNT9	0.0249315	0.951934	1	1.60325		RPS6	0.0280814	0.96371	1	1.55158		ACKR3	0.0231685	0.955841	0.779147	1.6351
PRDX5	0.051624	0.940276	1	1.28715		THEGL	0.026375	0.96737	1	1.57881		FRMD6	0.0315173	0.961345	1	1.50145		HSPA1A	0.0195548	0.838824	0.831964	1.70875		NCKAP1	0.0394728	0.962758	1	1.4037		OPHN1	0.0158638	0.681274	0.819424	1.79959		TTC9B	0.0401078	0.963584	1	1.39677		GRIA2	0.0193012	0.829527	0.86175	1.71442		FIBIN	0.0373659	0.92847	0.991848	1.42752		CDKN1C	0.0259229	0.980142	1	1.58632		HAVCR2	0.0405713	0.958263	1	1.39178		TEF	0.0250313	0.951934	1	1.60152		RYR1	0.0281424	0.96371	1	1.55064		RPH3AL	0.0231731	0.955841	0.779147	1.63501
FRMD4B	0.0516871	0.940276	1	1.28662		YWHAB	0.0264349	0.96737	1	1.57782		THRB	0.0316234	0.961345	1	1.49999		ANOS1	0.0195808	0.838824	0.832077	1.70817		MPRIP	0.0396023	0.962758	1	1.40228		TLN1	0.0158641	0.681274	0.819427	1.79958		ACTG1	0.0401831	0.963584	1	1.39596		CFL1	0.0193865	0.829527	0.86251	1.7125		EFNA1	0.037535	0.92847	0.991848	1.42556		AGPAT4	0.0259463	0.980142	1	1.58593		CRIM1	0.0405942	0.958263	1	1.39154		KLHL4	0.025052	0.951934	1	1.60116		RPL10A	0.0281482	0.96371	1	1.55055		SCIN	0.0232106	0.955841	0.779147	1.63431
LDHB	0.051697	0.940276	1	1.28653		USP24	0.0267275	0.96737	1	1.57304		SLC4A4	0.0316967	0.961345	1	1.49899		ARFIP1	0.0196477	0.838824	0.83237	1.70669		ABI2	0.0397219	0.962758	1	1.40097		ZNF462	0.0158655	0.681274	0.819444	1.79955		NOTCH4	0.0402077	0.963584	1	1.39569		ZMAT4	0.0195129	0.829527	0.863634	1.70968		RGS1	0.0376292	0.92847	0.991848	1.42448		DACH1	0.0260373	0.980142	1	1.5844		HBA1	0.0406396	0.958263	1	1.39105		RGCC	0.0251814	0.951934	1	1.59892		IQCJ-SCHIP1	0.0282801	0.96371	1	1.54852		IQSEC3	0.0232493	0.955841	0.779147	1.63359
MYO3B	0.0517774	0.940276	1	1.28586		CFAP100	0.0267636	0.96737	1	1.57246		TMTC2	0.0317098	0.961345	1	1.49881		AP5M1	0.0197111	0.838824	0.832648	1.70529		CEBPD	0.0397863	0.962758	1	1.40027		KLHL32	0.0159399	0.682541	0.82032	1.79752		SLC26A7	0.0402248	0.963584	1	1.39551		SSX2IP	0.0195536	0.829527	0.863995	1.70877		HIRA	0.037654	0.92847	0.991848	1.42419		APOL1	0.0264137	0.980142	1	1.57817		RRNAD1	0.040688	0.958263	1	1.39053		RGS20	0.0251922	0.951934	1	1.59873		NEK10	0.0282987	0.96371	1	1.54823		BIRC3	0.0232957	0.955841	0.779147	1.63272
NACA	0.0517774	0.940276	1	1.28586		CNTNAP2	0.0268274	0.96737	1	1.57142		NR4A1	0.0318039	0.961345	1	1.49752		BTBD7	0.0197658	0.838824	0.832887	1.70409		EID1	0.0398462	0.962758	1	1.39961		PLEC	0.0160284	0.682969	0.82136	1.79511		ATP2A3	0.0403844	0.963584	1	1.39379		GPR158	0.0196771	0.829527	0.865086	1.70604		SLC22A4	0.0377169	0.92847	0.991848	1.42346		SIX1	0.0264527	0.980142	1	1.57753		TPP2	0.0409245	0.958263	1	1.38802		MAP3K8	0.0253538	0.951934	1	1.59596		LPIN2	0.0283483	0.96371	1	1.54747		RPS27A	0.023332	0.955841	0.779147	1.63205
F13A1	0.0518638	0.940276	1	1.28514		KRT19	0.0270689	0.96737	1	1.56753		LDLRAD4	0.0318161	0.961345	1	1.49735		EGFR	0.0198449	0.838824	0.833234	1.70235		DPP6	0.0398968	0.962758	1	1.39906		DGUOK	0.0160542	0.682969	0.821662	1.79441		EBF1	0.0408086	0.963584	1	1.38925		NDFIP2	0.019709	0.829527	0.865367	1.70533		PIEZO1	0.0377388	0.92847	0.991848	1.42321		GJB2	0.026912	0.980142	1	1.57005		CDC42EP5	0.0413491	0.958263	1	1.38353		HLA-DRB1	0.0253689	0.951934	1	1.5957		MTMR7	0.0283849	0.96371	1	1.54691		CLEC2B	0.023425	0.955841	0.779147	1.63032
UNC5D	0.0518741	0.940276	1	1.28505		MORC1	0.0271763	0.96737	1	1.56581		FAM184A	0.0318283	0.961345	1	1.49719		TIGD4	0.0200632	0.838824	0.834194	1.6976		TCF4	0.0399557	0.962758	1	1.39842		TUFM	0.0161263	0.682969	0.822505	1.79247		FBXL14	0.0410215	0.963584	1	1.38699		DDX17	0.0197825	0.829527	0.866013	1.70372		RALGPS2	0.0377711	0.92847	0.991848	1.42284		TCEAL1	0.026939	0.980142	1	1.56962		TAF5	0.0414225	0.958263	1	1.38276		PTGER3	0.0255092	0.951934	1	1.5933		MGLL	0.0284958	0.96371	1	1.54522		IKBIP	0.0234286	0.955841	0.779147	1.63025
NTHL1	0.0519428	0.940276	1	1.28447		RAPGEF5	0.0273435	0.96737	1	1.56315		CIR1	0.0319651	0.961345	1	1.49532		SLAIN2	0.0201136	0.838824	0.834416	1.69651		MFGE8	0.0399654	0.962758	1	1.39832		CPPED1	0.0161296	0.682969	0.822543	1.79238		HERPUD1	0.0410576	0.963584	1	1.38661		HAVCR2	0.0197869	0.829527	0.866052	1.70362		ZNF366	0.0377771	0.92847	0.991848	1.42277		PLPP1	0.027003	0.980142	1	1.56859		BRSK1	0.0414396	0.958263	1	1.38258		UACA	0.0255991	0.951934	1	1.59178		KIAA1109	0.0285077	0.96371	1	1.54504		MAP3K2	0.0235847	0.955841	0.779147	1.62737
RASSF3	0.0521118	0.940276	1	1.28306		GOLGA8S	0.0274088	0.96737	1	1.56211		SOX5	0.0319651	0.961345	1	1.49532		RCC2	0.0201874	0.838824	0.834741	1.69492		ANP32A	0.0399909	0.962758	1	1.39804		PRELID2	0.0162818	0.686399	0.824315	1.7883		NCL	0.0410809	0.963584	1	1.38636		BCHE	0.0198428	0.829527	0.866541	1.7024		LPA	0.0378783	0.92847	0.991848	1.42161		MOV10	0.0270032	0.980142	1	1.56858		TMEM200A	0.0414572	0.958263	1	1.3824		MYO1D	0.0256127	0.951934	1	1.59154		SDC2	0.0285847	0.96371	1	1.54387		PSMA1	0.0236159	0.955841	0.779147	1.6268
ZFPM2	0.0524262	0.940276	1	1.28045		FUCA1	0.0275381	0.96737	1	1.56007		NPAS3	0.0320786	0.961345	1	1.49378		SBF2	0.0202702	0.838824	0.835106	1.69314		PKNOX2	0.0400673	0.962758	1	1.39721		LIMA1	0.01643	0.686399	0.826032	1.78436		FBXO44	0.0411916	0.963584	1	1.38519		NR2F1	0.019878	0.829527	0.866849	1.70163		FOXQ1	0.0378915	0.92847	0.991848	1.42146		LRCH1	0.0271567	0.980142	1	1.56612		SNX31	0.0416102	0.958263	1	1.3808		TMEM235	0.0256336	0.951934	1	1.59119		F11R	0.0287771	0.96371	1	1.54095		FOXN3	0.0236363	0.955841	0.779147	1.62642
RABAC1	0.0527279	0.940276	1	1.27796		ALOX5	0.0275742	0.96737	1	1.5595		FLT1	0.0321149	0.961345	1	1.49329		SLC6A20	0.0202768	0.838824	0.835136	1.693		SLC38A2	0.0403518	0.962758	1	1.39414		TMEM132B	0.0164303	0.686399	0.826035	1.78435		HSPA5	0.0412586	0.963584	1	1.38449		ARHGAP10	0.0199096	0.829527	0.867125	1.70094		IQGAP2	0.0378915	0.92847	0.991848	1.42146		IFITM3	0.0271629	0.980142	1	1.56602		PKP2	0.0418022	0.958263	1	1.3788		PNISR	0.0258021	0.951934	1	1.58835		KHDRBS2	0.028783	0.96371	1	1.54086		ARHGAP10	0.0236634	0.955841	0.779147	1.62592
DEPTOR	0.0528745	0.940276	1	1.27675		EMID1	0.0277005	0.96737	1	1.55751		RNF217	0.0324358	0.961345	1	1.48898		SNX13	0.0203405	0.838824	0.835417	1.69164		NPTX1	0.0404123	0.962758	1	1.39349		COPA	0.0164814	0.686399	0.826625	1.78301		TPRG1L	0.041267	0.963584	1	1.3844		HLA-DRB1	0.0199566	0.829527	0.867535	1.69991		ELN	0.037919	0.92847	0.991848	1.42114		ZNF568	0.0273487	0.980142	1	1.56306		LRRC63	0.0418501	0.958263	1	1.3783		MBIP	0.0259151	0.951934	1	1.58645		DENND2C	0.0288091	0.96371	1	1.54047		RAB31	0.0237019	0.955841	0.779147	1.62522
CHADL	0.0528847	0.940276	1	1.27667		LMO4	0.0277563	0.96737	1	1.55664		EVI5	0.0324563	0.961345	1	1.4887		ESR1	0.0204614	0.838824	0.835951	1.68907		RIN2	0.0404202	0.962758	1	1.3934		BEND7	0.0164905	0.686399	0.826729	1.78277		LRP4	0.0412792	0.963584	1	1.38427		MAP2K5	0.0200803	0.829527	0.868609	1.69723		AHI1	0.0379396	0.92847	0.991848	1.42091		KLF10	0.0275821	0.980142	1	1.55937		OLR1	0.0418586	0.958263	1	1.37822		HIPK1	0.0260006	0.951934	1	1.58502		STRBP	0.0288497	0.96371	1	1.53986		ENSA	0.0237399	0.955841	0.779147	1.62452
ARF5	0.0529453	0.940276	1	1.27617		COX7B	0.0278024	0.96737	1	1.55592		GCNT1	0.0324847	0.961345	1	1.48832		DAD1	0.0205035	0.838824	0.836138	1.68817		TPM2	0.0405033	0.962758	1	1.39251		PTOV1	0.0165189	0.686399	0.827056	1.78202		SLC2A5	0.0413016	0.963584	1	1.38403		SPIRE1	0.020186	0.829527	0.869522	1.69495		ACACB	0.0379693	0.92847	0.991848	1.42057		SLC19A3	0.0275886	0.980142	1	1.55927		ZIM2	0.0418667	0.958263	1	1.37813		SLC6A1	0.0261418	0.951934	1	1.58267		CEBPD	0.0289895	0.96371	1	1.53776		RPL7	0.0238999	0.955841	0.779147	1.6216
FEZ1	0.0530433	0.940276	1	1.27537		STPG2	0.0278223	0.96737	1	1.55561		ETS1	0.0325048	0.961345	1	1.48805		SULF1	0.0205148	0.838824	0.836188	1.68793		NFASC	0.0405114	0.962758	1	1.39242		MNT	0.0165267	0.686399	0.827146	1.78181		SNX21	0.0414523	0.963584	1	1.38245		CDH8	0.0202004	0.829527	0.869646	1.69464		MDGA1	0.038018	0.92847	0.991848	1.42001		LNX2	0.0276402	0.980142	1	1.55846		DUSP23	0.0419492	0.958263	1	1.37728		NCL	0.0261814	0.951934	1	1.58201		SMIM14	0.0290608	0.96371	1	1.53669		HLA-DRB1	0.0239022	0.955841	0.779147	1.62156
EIF2AK2	0.0531058	0.940276	1	1.27486		EFCAB12	0.0278738	0.96737	1	1.5548		SKAP1	0.0325096	0.961345	1	1.48799		GUCY2F	0.0205512	0.838824	0.836349	1.68716		ZC2HC1A	0.0405296	0.962758	1	1.39223		BARD1	0.0166841	0.688954	0.82895	1.7777		TUBA4A	0.0414556	0.963584	1	1.38242		MROH8	0.0202935	0.829527	0.870446	1.69264		NFX1	0.0380985	0.92847	0.991848	1.41909		PRDM6	0.0276855	0.980142	1	1.55775		ANKRD18A	0.0420991	0.958263	1	1.37573		NAB2	0.0261816	0.951934	1	1.582		LRRC37A3	0.0290729	0.96371	1	1.53651		NLGN4X	0.0239268	0.955841	0.779147	1.62112
DAND5	0.0532082	0.940276	1	1.27402		NSUN2	0.027879	0.96737	1	1.55472		ST3GAL3	0.0325355	0.961345	1	1.48764		FOXP1	0.0206569	0.838824	0.836817	1.68494		PCSK6	0.0405381	0.962758	1	1.39214		CHDH	0.016689	0.688954	0.829007	1.77757		UTS2	0.0416467	0.963584	1	1.38042		SLAIN1	0.0203511	0.829527	0.870939	1.69141		PRKD2	0.0383053	0.92847	0.991848	1.41674		RNF115	0.0276927	0.980142	1	1.55764		LUM	0.0421069	0.958263	1	1.37565		TBPL1	0.0261964	0.951934	1	1.58176		TMEM123	0.0291165	0.96371	1	1.53586		SNRNP48	0.0239357	0.955841	0.779147	1.62095
UGT8	0.053465	0.940276	1	1.27193		FOLR2	0.0278875	0.96737	1	1.55459		SEL1L3	0.0326741	0.961345	1	1.4858		GRSF1	0.0206672	0.838824	0.836863	1.68472		DHX36	0.0405484	0.962758	1	1.39203		FCGR2A	0.0167242	0.688954	0.829408	1.77666		ZNF354C	0.0417646	0.963584	1	1.37919		MAP3K4	0.020475	0.829527	0.871995	1.68878		C5AR1	0.0384367	0.92847	0.991848	1.41525		MLKL	0.027811	0.980142	1	1.55578		BCL6	0.0421389	0.958263	1	1.37532		ANKRD13C	0.02628	0.951934	1	1.58037		ELMO1	0.029132	0.96371	1	1.53563		ACACB	0.0240721	0.955841	0.779147	1.61849
RNF122	0.0538603	0.940276	1	1.26873		ACSM5	0.0280076	0.96737	1	1.55272		ECE1	0.0328205	0.961345	1	1.48385		SLC24A3	0.0206714	0.838824	0.836882	1.68463		EIF2S3	0.0405815	0.962758	1	1.39167		RPS3	0.0168657	0.692908	0.831018	1.77299		EIF1B	0.0418469	0.963584	1	1.37834		NKAIN2	0.0205569	0.829527	0.872689	1.68704		DEAF1	0.0385163	0.92847	0.991848	1.41435		DHH	0.0278447	0.980142	1	1.55526		CEACAM8	0.0421525	0.958263	1	1.37518		RPRD1A	0.0262937	0.951934	1	1.58015		KIF23	0.0291874	0.96371	1	1.53481		CACNB2	0.024152	0.955841	0.779147	1.61705
ADGRV1	0.0538705	0.940276	1	1.26865		ALAD	0.0280268	0.96737	1	1.55243		PRKX	0.0328415	0.961345	1	1.48358		XRCC4	0.0206792	0.838824	0.836916	1.68447		CLASP1	0.040589	0.962758	1	1.39159		RPAIN	0.0169855	0.695946	0.832372	1.76992		TOPAZ1	0.0418694	0.963584	1	1.3781		PSD	0.0205685	0.829527	0.872787	1.6868		ZP1	0.038581	0.92847	0.991848	1.41363		TPM1	0.0279195	0.980142	1	1.55409		CROCC2	0.0422049	0.958263	1	1.37464		PDE9A	0.0263148	0.951934	1	1.5798		SMCHD1	0.0292017	0.96371	1	1.53459		MAVS	0.0243241	0.955841	0.779147	1.61396
CNTN2	0.0539619	0.940276	1	1.26791		BAG6	0.0282251	0.96737	1	1.54937		MB21D2	0.0328697	0.961345	1	1.4832		TCEAL1	0.0207902	0.838824	0.837409	1.68214		SYT14	0.0407541	0.962758	1	1.38983		RCAN1	0.0171603	0.699402	0.834338	1.76547		FBLN2	0.0418767	0.963584	1	1.37803		CACNA1C	0.0205995	0.829527	0.873049	1.68614		EYA2	0.0385892	0.92847	0.991848	1.41353		RPL29	0.0279713	0.980142	1	1.55329		ZNF232	0.0423066	0.958263	1	1.37359		FBXL7	0.0264489	0.951934	1	1.57759		ZNF292	0.0292017	0.96371	1	1.53459		SERINC5	0.0243406	0.955841	0.779147	1.61367
CBR1	0.054072	0.940276	1	1.26703		NKAIN3	0.0282697	0.96737	1	1.54868		EZR	0.0330029	0.961345	1	1.48145		NRG3	0.0208113	0.838824	0.837503	1.6817		CD163L1	0.0408188	0.962758	1	1.38914		ZNF253	0.0171618	0.699402	0.834355	1.76544		MAPK6	0.0418854	0.963584	1	1.37794		ARHGEF25	0.0206023	0.829527	0.873073	1.68608		CP	0.0389836	0.92847	0.991848	1.40912		MYH9	0.0279722	0.980142	1	1.55327		MLYCD	0.042386	0.958263	1	1.37278		AKAP8L	0.0267788	0.951934	1	1.57221		SOX6	0.0292132	0.96371	1	1.53442		RIMKLB	0.0244465	0.955841	0.779147	1.61178
LIFR	0.054072	0.940276	1	1.26703		FEZ1	0.0283334	0.96737	1	1.5477		MAML3	0.0330601	0.961345	1	1.4807		ABR	0.0208411	0.838824	0.837635	1.68108		ENOX1	0.0409963	0.962758	1	1.38726		PHACTR2	0.0172575	0.699691	0.835424	1.76302		ST6GALNAC1	0.0421792	0.963584	1	1.3749		XRCC5	0.0206105	0.829527	0.873142	1.68591		RBBP5	0.0390349	0.92847	0.991848	1.40855		KLF4	0.0280375	0.980142	1	1.55226		ANTXR2	0.0424735	0.958263	1	1.37188		FAM98B	0.0268633	0.951934	1	1.57084		GAB1	0.0293314	0.96371	1	1.53267		FAM131B	0.0244521	0.955841	0.779147	1.61168
BHLHE41	0.0542147	0.940276	1	1.26588		DPYSL2	0.0283885	0.96737	1	1.54686		ZCCHC24	0.0332712	0.961345	1	1.47793		TTC32	0.0208854	0.838824	0.837832	1.68016		CBLB	0.0410228	0.962758	1	1.38698		NDUFAF2	0.017261	0.699691	0.835463	1.76293		UBB	0.0422625	0.963584	1	1.37404		NEMF	0.0206632	0.829527	0.873586	1.6848		AFAP1L1	0.0390562	0.92847	0.991848	1.40831		CDH7	0.0280387	0.980142	1	1.55224		SAMHD1	0.0424735	0.958263	1	1.37188		APBB2	0.0269182	0.951934	1	1.56995		FLI1	0.0293766	0.96371	1	1.532		WIPI1	0.024529	0.955841	0.779147	1.61032
NCF2	0.0543326	0.940276	1	1.26494		CBX2	0.0285445	0.96737	1	1.54448		EOGT	0.0332918	0.961345	1	1.47766		CEP126	0.0208992	0.838824	0.837893	1.67987		CLASP2	0.0411064	0.962758	1	1.38609		GPR161	0.0174261	0.703156	0.837297	1.7588		ASCL1	0.0424404	0.963584	1	1.37222		SETD7	0.0207967	0.829527	0.874704	1.68201		RNF146	0.0391494	0.92847	0.991848	1.40727		NIPSNAP3B	0.0282833	0.980142	1	1.54847		ZBED5	0.0424892	0.958263	1	1.37172		SPC25	0.0271007	0.951934	1	1.56702		ST3GAL6	0.0295502	0.96371	1	1.52944		DCTPP1	0.0246447	0.955841	0.779147	1.60828
DSEL	0.0543954	0.940276	1	1.26444		MLPH	0.0285814	0.96737	1	1.54392		DOCK11	0.0334141	0.961345	1	1.47607		LYSMD2	0.0209255	0.838824	0.83801	1.67932		C1QL1	0.0411163	0.962758	1	1.38599		TPP2	0.0174763	0.703156	0.837852	1.75755		SRP9	0.04251	0.963584	1	1.37151		YWHAG	0.0208471	0.829527	0.875125	1.68095		ARID4A	0.0391787	0.92847	0.991848	1.40695		CACNA1A	0.0283563	0.980142	1	1.54735		CFAP126	0.0426385	0.958263	1	1.3702		CCDC148	0.0272993	0.951934	1	1.56385		DCN	0.0295765	0.96371	1	1.52905		PSMF1	0.024684	0.955841	0.779147	1.60759
RBP7	0.0544592	0.940276	1	1.26393		RPL27	0.0286535	0.96737	1	1.54282		AVL9	0.0334955	0.961345	1	1.47501		INVS	0.0211182	0.838824	0.838867	1.67534		SLC44A2	0.0411341	0.962758	1	1.3858		C1orf21	0.0174852	0.703156	0.837951	1.75733		TLL2	0.0426215	0.963584	1	1.37037		PRSS3	0.0208574	0.829527	0.87521	1.68074		AHNAK	0.0391983	0.92847	0.991848	1.40673		NT5C2	0.0283846	0.980142	1	1.54692		CALCB	0.0426543	0.958263	1	1.37004		GALNT13	0.02735	0.951934	1	1.56304		STPG2	0.0296573	0.96371	1	1.52787		SLC8A3	0.024713	0.955841	0.779147	1.60707
LIMD1	0.0546097	0.940276	1	1.26273		MKX	0.0287481	0.96737	1	1.54139		RGS6	0.033892	0.961345	1	1.4699		MOB3B	0.0211651	0.838824	0.839076	1.67438		CKAP2	0.0413673	0.962758	1	1.38334		THEM4	0.0175586	0.704243	0.838759	1.75551		GRM3	0.0426898	0.963584	1	1.36968		SH3GL2	0.0208728	0.829527	0.875339	1.68042		ATF3	0.03928	0.92847	0.991848	1.40583		EIF1AX	0.0284314	0.980142	1	1.5462		CCAR1	0.0427309	0.958263	1	1.36926		SLC12A7	0.0273685	0.951934	1	1.56275		RGS7	0.0297049	0.96371	1	1.52717		RALGPS2	0.0247161	0.955841	0.779147	1.60702
TMEM63A	0.0548052	0.940276	1	1.26118		ADGB	0.0288324	0.96737	1	1.54012		RIN2	0.0339366	0.961345	1	1.46933		ITM2A	0.0211924	0.838824	0.839198	1.67382		LY6H	0.041388	0.962758	1	1.38313		EIF1AX	0.0177258	0.707795	0.840592	1.75139		SLC35F5	0.0426984	0.963584	1	1.36959		UBQLN4	0.0209132	0.829527	0.875674	1.67958		RRAD	0.0392882	0.92847	0.991848	1.40574		PLSCR2	0.0284361	0.980142	1	1.54613		POU3F2	0.0427393	0.958263	1	1.36917		ARSK	0.0273826	0.951934	1	1.56253		SNX29	0.0297275	0.96371	1	1.52684		GOLGA6L10	0.024763	0.955841	0.779147	1.6062
RPL37	0.0548247	0.940276	1	1.26102		TAF2	0.0288342	0.96737	1	1.54009		PPP1R9A	0.034195	0.961345	1	1.46604		ITGB8	0.02125	0.838824	0.839455	1.67264		DDX17	0.0414375	0.962758	1	1.38261		SAFB2	0.0177403	0.707795	0.84075	1.75104		CBLN3	0.0428144	0.963584	1	1.36841		DIXDC1	0.020971	0.829527	0.876153	1.67838		MYO18B	0.0395016	0.92847	0.991848	1.40339		AFAP1L1	0.0284681	0.980142	1	1.54564		ZBTB7A	0.0427563	0.958263	1	1.369		SUSD6	0.0274946	0.951934	1	1.56075		GOLGA1	0.0298754	0.96371	1	1.52469		ARHGEF37	0.0247788	0.955841	0.779147	1.60592
DNAJB6	0.0549284	0.940276	1	1.2602		RPS3A	0.0288549	0.96737	1	1.53978		TRIOBP	0.0343166	0.961345	1	1.4645		ARHGAP18	0.0212612	0.838824	0.839505	1.67241		KLRC2	0.0414926	0.962758	1	1.38203		RPS6KA3	0.0179262	0.709345	0.84277	1.74651		MAP2K2	0.042873	0.963584	1	1.36782		MAP1A	0.0210031	0.829527	0.876418	1.67772		HOOK1	0.0396322	0.92847	0.991848	1.40195		WWP2	0.0284927	0.980142	1	1.54527		ADAMTS12	0.0430057	0.958263	1	1.36647		PLEKHA2	0.0276301	0.951934	1	1.55862		JAG1	0.029956	0.96371	1	1.52352		MERTK	0.0247927	0.955841	0.779147	1.60568
RGN	0.0549381	0.940276	1	1.26013		TRPC5	0.0291866	0.96737	1	1.53482		SNX25	0.0344075	0.961345	1	1.46335		RAP1B	0.0213091	0.838824	0.839718	1.67144		ERGIC1	0.0416279	0.962758	1	1.38062		UPF3B	0.0179585	0.709345	0.843119	1.74573		RAI14	0.042873	0.963584	1	1.36782		TMEM117	0.0210787	0.829527	0.87704	1.67616		KCTD10	0.0396634	0.92847	0.991848	1.40161		MYLK	0.028552	0.980142	1	1.54436		SYCP2	0.0430057	0.958263	1	1.36647		UFM1	0.027659	0.951934	1	1.55816		NFIB	0.0299629	0.96371	1	1.52342		GRB10	0.0248663	0.955841	0.779147	1.60439
TMEM178B	0.055179	0.940276	1	1.25823		ENPP3	0.0292039	0.96737	1	1.53456		ATG4C	0.0344156	0.961345	1	1.46324		EFCAB11	0.0213143	0.838824	0.839741	1.67133		GALR1	0.0417006	0.962758	1	1.37986		UNC5C	0.0180348	0.709345	0.843942	1.74389		ABCA4	0.0428948	0.963584	1	1.3676		LMO3	0.0211543	0.829527	0.87766	1.6746		VPS37B	0.0396767	0.92847	0.991848	1.40146		WIPI1	0.02875	0.980142	1	1.54136		TPD52L1	0.0435489	0.958263	1	1.36102		RBM11	0.0276802	0.951934	1	1.55783		CNOT6L	0.0299735	0.96371	1	1.52326		BHLHE22	0.024918	0.955841	0.779147	1.60349
IL1RAP	0.0551853	0.940276	1	1.25818		JMJD8	0.0293423	0.96737	1	1.53251		MTR	0.0344794	0.961345	1	1.46244		DRAXIN	0.021315	0.838824	0.839744	1.67131		BCL6	0.0417315	0.962758	1	1.37954		SMAD2	0.0181239	0.709345	0.844899	1.74175		RFX6	0.0428948	0.963584	1	1.3676		TK1	0.0211599	0.829527	0.877706	1.67449		ROBO4	0.0401394	0.92847	0.991848	1.39643		KLHL14	0.0289586	0.980142	1	1.53822		OLFM1	0.0435577	0.958263	1	1.36093		ROR2	0.0277244	0.951934	1	1.55714		LIMD1	0.0299993	0.96371	1	1.52289		GRB14	0.0249386	0.955841	0.779147	1.60313
HP	0.0552835	0.940276	1	1.2574		GEMIN8	0.0294294	0.96737	1	1.53122		SHISA6	0.0344879	0.961345	1	1.46233		XPO5	0.021315	0.838824	0.839744	1.67131		HECTD1	0.0417833	0.962758	1	1.379		CTIF	0.0181626	0.709345	0.845312	1.74082		SOCS7	0.0429733	0.963584	1	1.3668		FAT3	0.0211643	0.829527	0.877742	1.6744		C8orf88	0.0402698	0.92847	0.991848	1.39502		VIM	0.0289676	0.980142	1	1.53809		LRRC59	0.043748	0.958263	1	1.35904		RAP1GAP	0.0277432	0.951934	1	1.55684		PAIP2	0.0302725	0.96371	1	1.51895		LRIG3	0.0250089	0.955841	0.779147	1.60191
COLEC12	0.0553448	0.940276	1	1.25692		ASH1L	0.0294546	0.96737	1	1.53085		SERPINI2	0.034568	0.961345	1	1.46133		STX2	0.0213555	0.838824	0.839925	1.67049		ECT2L	0.0417911	0.962758	1	1.37892		APCDD1	0.0181795	0.709345	0.845493	1.74042		CEP128	0.0429805	0.963584	1	1.36673		GLUL	0.0212285	0.829527	0.878266	1.67308		VWC2	0.0403844	0.92847	0.991848	1.39379		NOS3	0.0290331	0.980142	1	1.53711		CELF5	0.0437511	0.958263	1	1.35901		DCLK1	0.0277846	0.951934	1	1.5562		ANO4	0.0303886	0.96371	1	1.51729		CEBPG	0.0250096	0.955841	0.779147	1.60189
NLGN1	0.0554502	0.940276	1	1.2561		GEM	0.0295241	0.96737	1	1.52982		AKAP6	0.0346417	0.961345	1	1.4604		BBX	0.0215167	0.83968	0.840644	1.66722		LRIG2	0.0419568	0.962758	1	1.3772		CYLD	0.0181949	0.709345	0.845658	1.74005		GNA11	0.0430174	0.963584	1	1.36636		FBXL17	0.0212791	0.829527	0.878677	1.67205		BEX5	0.0404181	0.92847	0.991848	1.39342		SLC35F2	0.0290457	0.980142	1	1.53692		RHOC	0.0438347	0.958263	1	1.35818		SLC16A12	0.0279659	0.951934	1	1.55337		NRP2	0.0305139	0.96371	1	1.5155		NUAK2	0.0250282	0.955841	0.779147	1.60157
CCT5	0.0556025	0.940276	1	1.25491		TMEM151A	0.0296321	0.96737	1	1.52824		EFCAB3	0.0346483	0.961345	1	1.46032		PI16	0.0215483	0.83968	0.840785	1.66659		RNF165	0.042103	0.962758	1	1.37569		STON2	0.0182564	0.709345	0.846314	1.73858		ABCA1	0.0431576	0.963584	1	1.36494		NUDT4	0.0213348	0.829527	0.879129	1.67091		LEMD2	0.0404285	0.92847	0.991848	1.39331		WDR82	0.0290797	0.980142	1	1.53641		GDF5	0.0439028	0.958263	1	1.35751		CLIC4	0.0279732	0.951934	1	1.55326		ACVR1	0.0306252	0.96371	1	1.51392		MID2	0.0250927	0.955841	0.779147	1.60045
RNF139	0.0556234	0.940276	1	1.25474		RASSF6	0.0296454	0.96737	1	1.52804		SLC6A20	0.0346671	0.961345	1	1.46008		DMRT2	0.0215869	0.83968	0.840958	1.66581		MAP4K5	0.0421606	0.962758	1	1.37509		MYH15	0.0184678	0.709345	0.848553	1.73358		CHD5	0.0432921	0.963584	1	1.36359		MYCBP2	0.0213585	0.829527	0.87932	1.67043		DZIP1L	0.0404694	0.92847	0.991848	1.39287		ZBTB16	0.0291235	0.980142	1	1.53576		CKAP2	0.0439976	0.958263	1	1.35657		SYNE2	0.0280243	0.951934	1	1.55247		S100PBP	0.0307027	0.96371	1	1.51282		GIMAP7	0.025136	0.955841	0.779147	1.5997
RAB31	0.0556455	0.940276	1	1.25457		CENPE	0.0298201	0.96737	1	1.52549		CHD4	0.03477	0.961345	1	1.4588		DR1	0.021633	0.83968	0.841163	1.66488		UBR5	0.0422464	0.962758	1	1.37421		NR3C1	0.0184829	0.709345	0.848712	1.73323		FANCI	0.043311	0.963584	1	1.3634		DAB1	0.0215946	0.829527	0.881214	1.66565		OLAH	0.0404914	0.92847	0.991848	1.39264		HEBP1	0.029137	0.980142	1	1.53555		LOXHD1	0.0441118	0.958263	1	1.35545		IGSF21	0.0281008	0.951934	1	1.55128		RALYL	0.0307391	0.96371	1	1.51231		DNM2	0.0251931	0.955841	0.779147	1.59872
ARRDC2	0.0558034	0.940276	1	1.25334		GPR37L1	0.0299568	0.96737	1	1.5235		PHKB	0.0347858	0.961345	1	1.4586		ZFAND5	0.0218186	0.83968	0.841993	1.66117		SLF1	0.0423847	0.962758	1	1.37279		TMEM158	0.0185167	0.709345	0.849069	1.73244		LSM6	0.0433779	0.963584	1	1.36273		MUC5B	0.0216073	0.829527	0.881314	1.6654		HS6ST3	0.0405165	0.92847	0.991848	1.39237		MX2	0.0291901	0.980142	1	1.53477		MYO18B	0.0443608	0.958263	1	1.353		TMC8	0.028141	0.951934	1	1.55066		POLB	0.030757	0.96371	1	1.51206		PTK2B	0.025223	0.955841	0.779147	1.5982
DNAH3	0.0558883	0.940276	1	1.25268		INHBB	0.0300207	0.96737	1	1.52258		VCL	0.0348053	0.961345	1	1.45835		FAM135A	0.0218397	0.83968	0.842087	1.66075		DNASE1	0.0424126	0.962758	1	1.37251		PRICKLE2	0.0185901	0.709345	0.849838	1.73072		BEX5	0.0434675	0.963584	1	1.36184		NOL4	0.0216659	0.829527	0.881779	1.66422		NEFM	0.0406554	0.92847	0.991848	1.39088		USP6NL	0.0293914	0.980142	1	1.53178		MIDN	0.0444802	0.958263	1	1.35183		TLL1	0.0282041	0.951934	1	1.54969		USP36	0.0308994	0.96371	1	1.51005		EPAS1	0.0252785	0.955841	0.779147	1.59725
CLDN10	0.056077	0.940276	1	1.25121		MAP3K13	0.0301533	0.96737	1	1.52066		SLC25A33	0.034813	0.961345	1	1.45826		CAND1	0.0218533	0.83968	0.842148	1.66048		KCNB1	0.042461	0.962758	1	1.37201		SAMHD1	0.0186159	0.709345	0.850108	1.73012		B3GNT3	0.04356	0.963584	1	1.36091		HNRNPLL	0.0217284	0.829527	0.882274	1.66297		CD34	0.0406764	0.92847	0.991848	1.39066		FMO2	0.0296443	0.980142	1	1.52806		RIF1	0.0445456	0.958263	1	1.35119		SEC11C	0.0282647	0.951934	1	1.54876		ITSN1	0.0309557	0.96371	1	1.50926		ATF6	0.0253127	0.955841	0.779147	1.59666
USP6NL	0.0562479	0.940276	1	1.24989		PIN4	0.0303254	0.96737	1	1.51819		VANGL1	0.0348421	0.961345	1	1.4579		ANXA1	0.0219182	0.83968	0.842438	1.6592		ZNF608	0.0425194	0.962758	1	1.37141		PHLDB1	0.0186461	0.709345	0.850424	1.72941		CALCB	0.043573	0.963584	1	1.36078		L3MBTL4	0.0217903	0.829527	0.882761	1.66174		NKAIN2	0.0406988	0.92847	0.991848	1.39042		MTUS2	0.0296544	0.980142	1	1.52791		CARD18	0.0446139	0.958263	1	1.35053		ANKRD36	0.0283323	0.951934	1	1.54772		NR3C1	0.0310181	0.96371	1	1.50838		LAMB2	0.0253254	0.955841	0.779147	1.59644
PPP1R14A	0.0563545	0.940276	1	1.24907		RBM17	0.0304116	0.96737	1	1.51696		PBX1	0.0348578	0.961345	1	1.4577		ARHGAP5	0.0219252	0.83968	0.84247	1.65906		LIMK2	0.0426099	0.962758	1	1.37049		TMEM60	0.0186473	0.709345	0.850437	1.72938		RPRD1A	0.0435841	0.963584	1	1.36067		AP5M1	0.0218198	0.829527	0.882993	1.66115		KLF11	0.0407124	0.92847	0.991848	1.39027		ATF7IP2	0.0296604	0.980142	1	1.52782		ZNF440	0.0446836	0.958263	1	1.34985		ATF2	0.0283467	0.951934	1	1.5475		KLHL6	0.0311022	0.96371	1	1.50721		SAMD4A	0.0253515	0.955841	0.779147	1.596
MAG	0.0565173	0.940276	1	1.24782		RAB31	0.03044	0.96737	1	1.51656		ZSCAN18	0.0348578	0.961345	1	1.4577		ID3	0.0219297	0.83968	0.84249	1.65897		TRAP1	0.0426538	0.962758	1	1.37004		FBRS	0.0187225	0.709345	0.851221	1.72764		DDX42	0.0436973	0.963584	1	1.35955		ASAP2	0.0218476	0.829527	0.88321	1.6606		ST18	0.0407778	0.92847	0.991848	1.38958		PON2	0.0296769	0.980142	1	1.52758		RHOF	0.0449668	0.958263	1	1.34711		DNAJC6	0.0283587	0.951934	1	1.54731		SGIP1	0.0311559	0.96371	1	1.50646		MRPL51	0.0253817	0.955841	0.779147	1.59548
MLF2	0.0565925	0.940276	1	1.24724		IL12A	0.0304737	0.96737	1	1.51608		LMO3	0.0349516	0.961345	1	1.45653		PDZRN4	0.022053	0.842279	0.843041	1.65653		SENP5	0.0426615	0.962758	1	1.36996		DPYSL2	0.0187781	0.709345	0.851799	1.72635		EIF5AL1	0.0438218	0.963584	1	1.35831		KDM5B	0.0218967	0.829527	0.883594	1.65962		FAM163B	0.0407881	0.92847	0.991848	1.38947		DDX20	0.0296801	0.980142	1	1.52753		MGME1	0.0449904	0.958263	1	1.34688		RNASE1	0.0283885	0.951934	1	1.54686		CNGA1	0.0312466	0.96371	1	1.5052		SSBP1	0.025411	0.955841	0.779147	1.59498
PAG1	0.0566957	0.940276	1	1.24645		CFL1	0.0306586	0.96737	1	1.51345		ZNF730	0.0350064	0.961345	1	1.45585		MAP3K13	0.0221856	0.845221	0.843635	1.65393		MROH8	0.0427684	0.962758	1	1.36888		SNTG1	0.0187784	0.709345	0.851803	1.72634		BHLHE41	0.0438564	0.963584	1	1.35797		MKNK1	0.0219072	0.829527	0.883676	1.65941		TEC	0.0407989	0.92847	0.991848	1.38935		ADAT1	0.0297692	0.980142	1	1.52623		KRT15	0.0451623	0.958263	1	1.34522		CSE1L	0.028485	0.951934	1	1.54538		CYTH1	0.0315567	0.96371	1	1.50091		ISYNA1	0.0254368	0.955841	0.779147	1.59454
ZFP36L2	0.0567875	0.940276	1	1.24575		STAC	0.0306817	0.96737	1	1.51312		CHDH	0.0350528	0.961345	1	1.45528		SMIM14	0.0223127	0.847021	0.844204	1.65145		PPP1R14C	0.0427853	0.962758	1	1.36871		GNG7	0.018784	0.709345	0.85186	1.72621		MOCOS	0.0441384	0.963584	1	1.35518		XPO7	0.0221508	0.829527	0.885559	1.65461		PIK3C2A	0.0408313	0.92847	0.991848	1.38901		COL1A1	0.0298327	0.980142	1	1.52531		KDELR1	0.045187	0.958263	1	1.34499		ETAA1	0.0286201	0.951934	1	1.54333		UNC5C	0.0316535	0.96371	1	1.49958		CAMKMT	0.0255393	0.955841	0.779147	1.59279
DPY19L1	0.0570517	0.940276	1	1.24373		CDON	0.0307975	0.96737	1	1.51148		COLEC12	0.0351683	0.961345	1	1.45385		IGSF1	0.0223937	0.847021	0.844567	1.64987		BCLAF1	0.0429207	0.962758	1	1.36733		GULP1	0.0188053	0.709345	0.852081	1.72572		SLC22A16	0.0443441	0.963584	1	1.35316		TPD52	0.0222116	0.829527	0.886024	1.65342		NTRK3	0.0408701	0.92847	0.991848	1.38859		TEK	0.029888	0.980142	1	1.5245		MTFR2	0.0452028	0.958263	1	1.34483		GRIK4	0.0286954	0.951934	1	1.54219		ADIRF	0.0316734	0.96371	1	1.49931		ARID2	0.0256293	0.955841	0.779147	1.59126
PLIN5	0.0573679	0.940276	1	1.24133		DVL2	0.0308155	0.96737	1	1.51123		ELP4	0.0352123	0.961345	1	1.45331		ZNF717	0.0224437	0.847021	0.84479	1.64891		NRIP1	0.0430172	0.962758	1	1.36636		MT1G	0.0188126	0.709345	0.852157	1.72555		UBE2S	0.0444454	0.963584	1	1.35217		TTC7B	0.022278	0.829527	0.88653	1.65212		SVEP1	0.0410277	0.92847	0.991848	1.38692		MYLIP	0.0299061	0.980142	1	1.52424		CYBRD1	0.0452819	0.958263	1	1.34408		YPEL3	0.0287398	0.951934	1	1.54152		CEP350	0.0316949	0.96371	1	1.49901		FUT1	0.025869	0.955841	0.779147	1.58722
ECHDC2	0.0573706	0.940276	1	1.24131		RPS3	0.0310637	0.96737	1	1.50775		NME7	0.0353784	0.961345	1	1.45126		ZBTB11	0.022466	0.847021	0.84489	1.64848		MACF1	0.0430902	0.962758	1	1.36562		SORBS2	0.0188344	0.709345	0.852382	1.72505		SNTG2	0.0444541	0.963584	1	1.35209		HIVEP1	0.0223318	0.829527	0.886938	1.65108		RASGRF1	0.0410465	0.92847	0.991848	1.38672		PRKAG2	0.0299134	0.980142	1	1.52413		EIF1	0.0454035	0.958263	1	1.34291		LSM14B	0.028788	0.951934	1	1.54079		USP15	0.0318994	0.96371	1	1.49622		FUNDC2	0.0259186	0.955841	0.779147	1.58639
CDCP1	0.0575722	0.940276	1	1.23979		TSEN34	0.0310805	0.96737	1	1.50751		EMP2	0.0353858	0.961345	1	1.45117		TNKS	0.0226087	0.847021	0.84553	1.64572		FSIP1	0.0431161	0.962758	1	1.36536		TUBGCP5	0.0188918	0.709345	0.852976	1.72373		ETNPPL	0.0445765	0.963584	1	1.35089		KCNQ2	0.0224369	0.829527	0.88773	1.64904		FPR2	0.0410484	0.92847	0.991848	1.3867		SMAGP	0.0299641	0.980142	1	1.5234		HPGDS	0.0454716	0.958263	1	1.34226		POLN	0.0288465	0.951934	1	1.53991		FAM135A	0.0319186	0.96371	1	1.49596		PRSS23	0.0260041	0.955841	0.779147	1.58496
SNTG2	0.0575953	0.940276	1	1.23961		REEP3	0.0311708	0.96737	1	1.50625		PCDHB1	0.0355754	0.961345	1	1.44885		GOLGA6D	0.0226194	0.847021	0.845577	1.64552		SCAMP5	0.0432231	0.962758	1	1.36428		FADS1	0.0189205	0.709345	0.853272	1.72307		HSP90AA1	0.0446211	0.963584	1	1.35046		CA10	0.0225303	0.829527	0.888429	1.64723		AKAP13	0.0412125	0.92847	0.991848	1.38497		CYP3A5	0.0303945	0.980142	1	1.5172		NPFFR1	0.0455037	0.958263	1	1.34195		BTN2A1	0.029171	0.951934	1	1.53505		NRG1	0.0320364	0.96371	1	1.49436		AGRN	0.0260064	0.955841	0.779147	1.58492
SLC2A13	0.057699	0.940276	1	1.23883		NKX6-2	0.0314088	0.96737	1	1.50295		NOCT	0.0356509	0.961345	1	1.44793		BNC2	0.0226872	0.847021	0.845881	1.64422		HTR7	0.0433135	0.962758	1	1.36338		TBC1D17	0.0189457	0.709345	0.853532	1.72249		NUTM2B	0.0447223	0.963584	1	1.34948		TRIM28	0.0227099	0.829527	0.889759	1.64379		COLEC10	0.0412211	0.92847	0.991848	1.38488		PLP2	0.0304025	0.980142	1	1.51709		LILRB3	0.0455905	0.958263	1	1.34113		SGK1	0.0293162	0.951934	1	1.53289		SOCS6	0.0320612	0.96371	1	1.49402		FAR2	0.0260222	0.955841	0.779147	1.58466
PPP1CB	0.0577196	0.940276	1	1.23868		IGF2BP2	0.0314089	0.96737	1	1.50295		KLHL32	0.0356973	0.961345	1	1.44736		CST3	0.0228474	0.847021	0.846599	1.64116		JMY	0.0433185	0.962758	1	1.36333		TNS3	0.0190607	0.711451	0.854711	1.71986		SYT4	0.0447401	0.963584	1	1.3493		DRG1	0.0227276	0.829527	0.889889	1.64345		ASRGL1	0.041231	0.92847	0.991848	1.38478		ARHGEF5	0.0304536	0.980142	1	1.51636		HS3ST3A1	0.0456068	0.958263	1	1.34097		L3MBTL4	0.0293914	0.951934	1	1.53178		AHI1	0.0320958	0.96371	1	1.49355		RDH13	0.0260343	0.955841	0.779147	1.58445
CNP	0.0579951	0.940276	1	1.23661		B3GLCT	0.0314187	0.96737	1	1.50281		CPM	0.0358559	0.961345	1	1.44544		PHF3	0.0230016	0.847021	0.847289	1.63824		CYB5D2	0.0434096	0.962758	1	1.36241		CCDC30	0.0190956	0.711451	0.855068	1.71907		LIMA1	0.0449589	0.963584	1	1.34718		SGCD	0.022753	0.829527	0.890076	1.64296		CDH7	0.0412499	0.92847	0.991848	1.38458		KRAS	0.0306152	0.980142	1	1.51406		PLEK	0.0456068	0.958263	1	1.34097		IGF2BP2	0.029406	0.951934	1	1.53156		FAM110B	0.0321199	0.96371	1	1.49323		BMP6	0.0260376	0.955841	0.779147	1.5844
SNRPB2	0.0580735	0.940276	1	1.23602		SLC8A3	0.0314612	0.96737	1	1.50223		ASCC3	0.0358634	0.961345	1	1.44535		NALCN	0.0230048	0.847021	0.847304	1.63818		PAIP2	0.0434881	0.962758	1	1.36163		LRP4	0.0192076	0.713873	0.856209	1.71653		NAT14	0.045052	0.963584	1	1.34629		WDR48	0.0227919	0.829527	0.89036	1.64222		BROX	0.0412618	0.92847	0.991848	1.38445		FAM89A	0.0306526	0.980142	1	1.51353		RGPD5	0.0456315	0.958263	1	1.34073		BARD1	0.0294184	0.951934	1	1.53138		DNMT3A	0.0321324	0.96371	1	1.49306		GBE1	0.0260707	0.955841	0.779147	1.58385
MYADM	0.0580958	0.940276	1	1.23585		PIK3R1	0.0314986	0.96737	1	1.50171		LGALS3	0.035892	0.961345	1	1.445		KLF7	0.0230099	0.847021	0.847326	1.63808		RFTN1	0.0434881	0.962758	1	1.36163		NRSN1	0.0193236	0.715818	0.857384	1.71391		CFAP161	0.0450782	0.963584	1	1.34603		DUS1L	0.0228427	0.829527	0.890732	1.64125		REV3L	0.0412736	0.92847	0.991848	1.38433		FOXL2	0.0307032	0.980142	1	1.51282		HSPA2	0.0456656	0.958263	1	1.34041		C1QL1	0.0294558	0.951934	1	1.53083		RPL3	0.0322296	0.96371	1	1.49175		ABCA6	0.0260726	0.955841	0.779147	1.58382
CASR	0.058198	0.940276	1	1.23509		ZNF572	0.0315573	0.96737	1	1.5009		RANBP3L	0.0358997	0.961345	1	1.44491		JUNB	0.0230396	0.847021	0.847459	1.63753		SGSM1	0.043565	0.962758	1	1.36086		GPI	0.0193541	0.715818	0.857691	1.71323		HAPLN1	0.0450974	0.963584	1	1.34585		KAT7	0.0229657	0.829527	0.891623	1.63892		JUNB	0.0412852	0.92847	0.991848	1.38421		LIMCH1	0.0307648	0.980142	1	1.51195		PADI2	0.0457196	0.958263	1	1.3399		RARB	0.0295859	0.951934	1	1.52892		CEP112	0.0322567	0.96371	1	1.49138		ESAM	0.0261291	0.955841	0.779147	1.58287
PRB1	0.0583025	0.940276	1	1.23431		MASTL	0.0316469	0.96737	1	1.49967		BMP6	0.0359126	0.961345	1	1.44475		SLMAP	0.0231128	0.847021	0.847787	1.63615		GULP1	0.0436141	0.962758	1	1.36037		ARHGAP21	0.01953	0.716317	0.859456	1.7093		AMER2	0.0451628	0.963584	1	1.34522		PITPNC1	0.022972	0.829527	0.891668	1.6388		CHPT1	0.0413853	0.92847	0.991848	1.38315		TSPO	0.0308701	0.980142	1	1.51046		DNAJA4	0.0457253	0.958263	1	1.33984		RALGPS1	0.0296455	0.951934	1	1.52804		MFSD11	0.0322567	0.96371	1	1.49138		BAAT	0.0261853	0.955841	0.779147	1.58194
EFNB1	0.0583989	0.940276	1	1.2336		TTLL6	0.0316999	0.96737	1	1.49894		ARFIP1	0.0359689	0.961345	1	1.44407		PPIL6	0.0231234	0.847021	0.847834	1.63595		TAOK1	0.0437794	0.962758	1	1.35873		ATIC	0.0195613	0.716317	0.85977	1.7086		AHCTF1	0.0451733	0.963584	1	1.34512		ST3GAL6	0.0230157	0.829527	0.891983	1.63798		IL1R2	0.0413931	0.92847	0.991848	1.38307		AFF2	0.0310013	0.980142	1	1.50862		NTNG1	0.0458013	0.958263	1	1.33912		LILRB1	0.0296484	0.951934	1	1.528		MYCT1	0.0322793	0.96371	1	1.49108		ACSL1	0.0262128	0.955841	0.779147	1.58149
POLR2I	0.0586232	0.940276	1	1.23193		ADAMTS6	0.0317317	0.96737	1	1.49851		HEY2	0.0360118	0.961345	1	1.44356		MACF1	0.0231678	0.847021	0.848033	1.63511		ACTN2	0.0438824	0.962758	1	1.35771		RASA4B	0.0195761	0.716317	0.859917	1.70827		ARHGAP35	0.0452151	0.963584	1	1.34472		NCOA2	0.0230499	0.829527	0.892228	1.63733		ADGRF5	0.0416437	0.92847	0.991848	1.38045		RORB	0.0310637	0.980142	1	1.50775		PLAC1	0.0458753	0.958263	1	1.33842		CCT3	0.0297798	0.951934	1	1.52608		MKLN1	0.0323275	0.96371	1	1.49043		LRRC8B	0.0262529	0.955841	0.779147	1.58082
LRRC4C	0.0586669	0.940276	1	1.23161		PCDH1	0.0318213	0.96737	1	1.49728		COL4A1	0.0360189	0.961345	1	1.44347		RGPD2	0.0231782	0.847021	0.848079	1.63492		MPHOSPH8	0.0439437	0.962758	1	1.3571		PDE9A	0.019647	0.716317	0.860622	1.7067		RPH3AL	0.0452778	0.963584	1	1.34411		SFSWAP	0.0231447	0.829527	0.892905	1.63555		LINGO2	0.0418266	0.92847	0.991848	1.37855		GSDMD	0.0310868	0.980142	1	1.50742		NR1D1	0.0459876	0.958263	1	1.33736		TSPAN6	0.0300288	0.951934	1	1.52246		ETV3	0.0323797	0.96371	1	1.48973		RPF2	0.0263726	0.955841	0.779147	1.57885
RPL21	0.0587671	0.940276	1	1.23087		DNAAF3	0.0318392	0.96737	1	1.49704		HLA-DMA	0.0360557	0.961345	1	1.44303		AUH	0.0234581	0.847021	0.84933	1.62971		NBEAL1	0.0440083	0.962758	1	1.35647		PHF21B	0.0196739	0.716317	0.860889	1.70611		CRYAB	0.0454863	0.963584	1	1.34212		ARID2	0.0232463	0.829527	0.893625	1.63365		SYN3	0.0419004	0.92847	0.991848	1.37778		ACTG2	0.031095	0.980142	1	1.50731		IL17RA	0.0461382	0.958263	1	1.33594		CHRNE	0.0301047	0.951934	1	1.52137		CEP192	0.0324234	0.96371	1	1.48914		SSUH2	0.0264365	0.955841	0.779147	1.5778
SORT1	0.0587671	0.940276	1	1.23087		DENND5B	0.0318393	0.96737	1	1.49704		MBOAT1	0.0362827	0.961345	1	1.4403		NHSL1	0.0234939	0.847021	0.84949	1.62904		CCDC73	0.0441468	0.962758	1	1.3551		CDKN1B	0.0197103	0.716317	0.861249	1.70531		TPM4	0.0455486	0.963584	1	1.34152		APOE	0.023281	0.829527	0.893869	1.633		CXCL3	0.0420389	0.92847	0.991848	1.37635		ABCB4	0.0311702	0.980142	1	1.50626		SNRPF	0.046345	0.958263	1	1.334		ZNF770	0.0301114	0.951934	1	1.52127		TRPS1	0.0325063	0.96371	1	1.48803		TAGLN2	0.02647	0.955841	0.779147	1.57725
RPL9	0.0587875	0.940276	1	1.23071		NR4A3	0.0319647	0.96737	1	1.49533		BAG3	0.0363454	0.961345	1	1.43955		NT5M	0.023501	0.847021	0.849522	1.62891		ATP1A2	0.0442424	0.962758	1	1.35416		PPP4R2	0.0197137	0.716317	0.861283	1.70523		ACTN3	0.0455623	0.963584	1	1.34139		MAN1A2	0.0232925	0.829527	0.89395	1.63278		HDX	0.0420494	0.92847	0.991848	1.37624		KIF1C	0.0311954	0.980142	1	1.50591		FBXL7	0.0463878	0.958263	1	1.3336		EIF1AX	0.0301674	0.951934	1	1.52046		SEMA5A	0.032597	0.96371	1	1.48682		ATXN2	0.0266373	0.955841	0.779147	1.57451
EIF2S2	0.0588634	0.940276	1	1.23015		CHMP4C	0.0319847	0.96737	1	1.49506		MTMR2	0.0364177	0.961345	1	1.43869		COL16A1	0.0235545	0.847021	0.84976	1.62793		PLCB1	0.0443472	0.962758	1	1.35313		PEAK1	0.0198034	0.716317	0.862168	1.70326		DIRAS1	0.0455906	0.963584	1	1.34113		CEP170	0.0232937	0.829527	0.893959	1.63276		RNF122	0.0420688	0.92847	0.991848	1.37604		TULP3	0.031267	0.980142	1	1.50491		ANKRD55	0.0464354	0.958263	1	1.33315		SERINC3	0.0302568	0.951934	1	1.51918		GNB4	0.0327396	0.96371	1	1.48493		CHST15	0.026708	0.955841	0.779147	1.57336
PLEKHF2	0.058928	0.940276	1	1.22968		PPA1	0.0321574	0.96737	1	1.49272		RGS7	0.0366112	0.961345	1	1.43639		PTPRS	0.0235701	0.847021	0.84983	1.62764		PGK1	0.0443573	0.962758	1	1.35303		NOX4	0.0198768	0.716317	0.86289	1.70165		CCDC175	0.0458087	0.963584	1	1.33905		DOK6	0.0233071	0.829527	0.894053	1.63251		SEMA3C	0.042071	0.92847	0.991848	1.37602		TSC22D3	0.031395	0.980142	1	1.50314		ZNF248	0.0464469	0.958263	1	1.33304		CDKN2A	0.0302631	0.951934	1	1.51909		HLA-DRB1	0.0327883	0.96371	1	1.48428		ABLIM2	0.0267265	0.955841	0.779147	1.57306
FPR2	0.0590033	0.940276	1	1.22912		TMEM235	0.0321772	0.96737	1	1.49245		DTNA	0.0366924	0.961345	1	1.43542		BACH2	0.0236783	0.847021	0.850313	1.62565		LRRC7	0.044365	0.962758	1	1.35296		NFASC	0.0198841	0.716317	0.862961	1.70149		CHODL	0.0458178	0.963584	1	1.33897		LAMA2	0.0233095	0.829527	0.89407	1.63247		EPHA7	0.0422183	0.92847	0.991848	1.3745		ICA1	0.0315603	0.980142	1	1.50086		PAPLN	0.0464558	0.958263	1	1.33296		FZR1	0.0302994	0.951934	1	1.51857		LRRK2	0.0328929	0.96371	1	1.4829		ID1	0.0267767	0.955841	0.779147	1.57224
TERF2IP	0.0592399	0.940276	1	1.22739		GPNMB	0.0322165	0.96737	1	1.49192		NR3C2	0.0366924	0.961345	1	1.43542		USP30	0.0237834	0.847021	0.850781	1.62373		PNPT1	0.0443943	0.962758	1	1.35267		EIF3K	0.0198895	0.716317	0.863015	1.70138		GABRD	0.0459392	0.963584	1	1.33782		ACTN4	0.0233764	0.829527	0.894538	1.63122		RFTN1	0.0422437	0.92847	0.991848	1.37424		SCN1B	0.0316098	0.980142	1	1.50018		TRMT1	0.046524	0.958263	1	1.33232		SPAG6	0.0303609	0.951934	1	1.51769		KREMEN1	0.0329783	0.96371	1	1.48177		RPLP1	0.0268809	0.955841	0.779147	1.57056
DACT2	0.0592918	0.940276	1	1.22701		HLTF	0.0322652	0.96737	1	1.49127		PCDH9	0.0367092	0.961345	1	1.43522		PRDX6	0.0237878	0.847021	0.8508	1.62365		SMAP2	0.0444148	0.962758	1	1.35247		SRGAP2C	0.0200329	0.716317	0.864415	1.69826		HINT1	0.0459489	0.963584	1	1.33773		FAM185A	0.0234142	0.829527	0.894802	1.63052		ITK	0.0422533	0.92847	0.991848	1.37414		PHKA1	0.0316692	0.980142	1	1.49936		RAB20	0.0465356	0.958263	1	1.33222		MYO16	0.0303993	0.951934	1	1.51714		MACROD2	0.0329783	0.96371	1	1.48177		CD55	0.0268864	0.955841	0.779147	1.57047
CLIP3	0.0593573	0.940276	1	1.22653		SNTB2	0.0323086	0.96737	1	1.49068		PREP	0.0367317	0.961345	1	1.43496		SOBP	0.0238572	0.847021	0.851109	1.62238		ABCA12	0.0447109	0.962758	1	1.34959		AASDHPPT	0.0200433	0.716317	0.864516	1.69803		THSD7B	0.0459678	0.963584	1	1.33755		KIAA1586	0.0234146	0.829527	0.894804	1.63051		DNAJB1	0.0423102	0.92847	0.991848	1.37355		CASP10	0.0316721	0.980142	1	1.49932		TAGLN2	0.0465696	0.958263	1	1.3319		NUPR1	0.03041	0.951934	1	1.51698		LEF1	0.0329853	0.96371	1	1.48168		NUMB	0.0269209	0.955841	0.779147	1.56991
SLC44A1	0.0593573	0.940276	1	1.22653		SLC11A2	0.0324937	0.96737	1	1.4882		STXBP5	0.0369005	0.961345	1	1.43297		LTA4H	0.0239789	0.847021	0.85165	1.62017		DNAH14	0.0447385	0.962758	1	1.34932		MAPK8IP3	0.0201154	0.716317	0.865216	1.69647		PLCB3	0.0460399	0.963584	1	1.33687		LTBP1	0.0235211	0.829527	0.895543	1.62854		MDFIC	0.0426449	0.92847	0.991848	1.37013		FUT9	0.0317689	0.980142	1	1.498		CD36	0.046688	0.958263	1	1.33079		PDP1	0.0304457	0.951934	1	1.51647		BCAS2	0.0330162	0.96371	1	1.48127		SH3KBP1	0.026932	0.955841	0.779147	1.56973
MTMR10	0.059453	0.940276	1	1.22583		GGH	0.0325275	0.96737	1	1.48775		LTA4H	0.0369303	0.961345	1	1.43262		FOS	0.0239953	0.847021	0.851723	1.61987		TMPO	0.0448179	0.962758	1	1.34855		CDHR3	0.0202006	0.716317	0.86604	1.69463		KLK10	0.0461018	0.963584	1	1.33628		PLAGL2	0.0236228	0.829527	0.896241	1.62667		HRCT1	0.0427841	0.92847	0.991848	1.36872		UACA	0.0318303	0.980142	1	1.49716		KLHL31	0.0467119	0.958263	1	1.33057		SH3BGRL3	0.0304519	0.951934	1	1.51639		CACNB4	0.0330694	0.96371	1	1.48057		LIMS1	0.0269784	0.955841	0.779147	1.56898
COLGALT2	0.0595299	0.940276	1	1.22526		TRUB1	0.0327232	0.96737	1	1.48514		ABCC6	0.0370136	0.961345	1	1.43164		SCAMP1	0.0241568	0.847021	0.85244	1.61696		NPIPB5	0.0448211	0.962758	1	1.34852		CAPRIN2	0.0203541	0.716317	0.867513	1.69135		HLA-DRB5	0.0461722	0.963584	1	1.33562		LIMCH1	0.0236351	0.829527	0.896325	1.62644		SKAP1	0.042792	0.92847	0.991848	1.36864		GKAP1	0.0320593	0.980142	1	1.49405		CLCA4	0.046747	0.958263	1	1.33025		IGF2BP1	0.0305495	0.951934	1	1.515		YEATS2	0.0330915	0.96371	1	1.48028		CFDP1	0.0270099	0.955841	0.779147	1.56848
HLA-DMA	0.0598595	0.940276	1	1.22287		BCAP31	0.0327319	0.96737	1	1.48503		HSD17B7	0.03703	0.961345	1	1.43145		PHKA2	0.0242072	0.847021	0.852663	1.61606		RPS19	0.0448211	0.962758	1	1.34852		PMS1	0.0203966	0.716317	0.86792	1.69044		COL14A1	0.0464069	0.963584	1	1.33342		ZBTB18	0.0236561	0.829527	0.896469	1.62606		HMCN1	0.0428015	0.92847	0.991848	1.36854		YY1	0.0321249	0.980142	1	1.49316		SLC20A1	0.0468164	0.958263	1	1.3296		SMAD4	0.030805	0.951934	1	1.51138		AVPI1	0.033162	0.96371	1	1.47936		SELL	0.0271063	0.955841	0.779147	1.56693
MSH4	0.0599167	0.940276	1	1.22245		DLD	0.0327883	0.96737	1	1.48428		ATXN10	0.0370384	0.961345	1	1.43135		RHOT1	0.0242198	0.847021	0.852719	1.61583		SH3GLB2	0.0449142	0.962758	1	1.34762		ZNRF2	0.0204325	0.716317	0.868263	1.68968		PDE3A	0.0464069	0.963584	1	1.33342		SEC24A	0.023692	0.829527	0.896713	1.6254		PTER	0.0428353	0.92847	0.991848	1.3682		DENND4B	0.0321656	0.980142	1	1.49261		UBQLN2	0.0468257	0.958263	1	1.32952		TADA2B	0.0308474	0.951934	1	1.51078		MAP2K5	0.0333098	0.96371	1	1.47743		CYB5R4	0.0271072	0.955841	0.779147	1.56691
VAV3	0.0599942	0.940276	1	1.22189		ZNF436	0.0328242	0.96737	1	1.48381		RALGAPA2	0.0370384	0.961345	1	1.43135		RHEB	0.0242879	0.847021	0.853021	1.61461		NIPBL	0.0449613	0.962758	1	1.34716		RAB11FIP4	0.0204376	0.716317	0.868311	1.68957		CLIP4	0.0464347	0.963584	1	1.33316		ARNT2	0.0237547	0.829527	0.897138	1.62425		PRR14L	0.0429014	0.92847	0.991848	1.36753		HSCB	0.0321914	0.980142	1	1.49226		RBMX2	0.0468421	0.958263	1	1.32936		HLF	0.0309734	0.951934	1	1.50901		PDGFC	0.0333098	0.96371	1	1.47743		SLC39A11	0.0272216	0.955841	0.779147	1.56509
B4GALNT4	0.0600517	0.940276	1	1.22147		HPD	0.0329607	0.96737	1	1.482		NFKBIA	0.0370477	0.961345	1	1.43124		SMC1A	0.0243156	0.847021	0.853144	1.61411		RAI14	0.0449913	0.962758	1	1.34687		TMCC2	0.0204699	0.716317	0.868618	1.68888		SPP1	0.0464347	0.963584	1	1.33316		SMAP2	0.0238013	0.829527	0.897453	1.6234		PLS3	0.0429336	0.92847	0.991848	1.3672		SLC5A5	0.0324358	0.980142	1	1.48898		ZFP36	0.0468757	0.958263	1	1.32905		DCUN1D1	0.0310417	0.951934	1	1.50805		MGP	0.033317	0.96371	1	1.47733		ABCA1	0.0272425	0.955841	0.779147	1.56475
SRP14	0.060095	0.940276	1	1.22116		CWF19L2	0.0330022	0.96737	1	1.48146		SP110	0.0371014	0.961345	1	1.43061		ZBTB37	0.0243162	0.847021	0.853146	1.6141		CCDC91	0.0450494	0.962758	1	1.34631		ARHGAP5	0.0204737	0.716317	0.868654	1.6888		HNRNPAB	0.0464989	0.963584	1	1.33256		SGIP1	0.0239086	0.829527	0.898172	1.62145		SRFBP1	0.0430848	0.92847	0.991848	1.36568		ARSJ	0.032484	0.980142	1	1.48833		ARHGAP24	0.047007	0.958263	1	1.32784		UTRN	0.0311906	0.951934	1	1.50598		CHSY1	0.0333241	0.96371	1	1.47724		ANKRA2	0.0272629	0.955841	0.779147	1.56443
RGMB	0.0601613	0.940276	1	1.22068		TMPRSS12	0.0331044	0.96737	1	1.48011		LEMD3	0.0371228	0.961345	1	1.43036		GSN	0.0243499	0.847021	0.853296	1.6135		SCN1A	0.0450766	0.962758	1	1.34605		EDIL3	0.0205437	0.716317	0.869319	1.68732		PABPC4	0.0465055	0.963584	1	1.3325		IQUB	0.0239315	0.829527	0.898325	1.62103		TIMM23	0.0433677	0.92847	0.991848	1.36283		TMEM30B	0.0325248	0.980142	1	1.48779		CKB	0.0470176	0.958263	1	1.32774		FASTK	0.0311969	0.951934	1	1.50589		APAF1	0.0333558	0.96371	1	1.47683		TRIO	0.0273206	0.955841	0.779147	1.56351
B3GALT4	0.0602252	0.940276	1	1.22022		STK32B	0.0332749	0.96737	1	1.47788		LRRC9	0.0372193	0.961345	1	1.42923		SERINC3	0.0243855	0.847021	0.853453	1.61287		TNRC6A	0.0451516	0.962758	1	1.34533		PCDHB2	0.0206007	0.716317	0.869858	1.68612		PLP1	0.0466679	0.963584	1	1.33098		ZFYVE9	0.0239474	0.829527	0.898431	1.62074		NNMT	0.043414	0.92847	0.991848	1.36237		UPP1	0.032533	0.980142	1	1.48768		TAF1D	0.0470849	0.958263	1	1.32712		IRAK2	0.0312367	0.951934	1	1.50533		HLA-DPB1	0.033487	0.96371	1	1.47512		RPL7A	0.0273337	0.955841	0.779147	1.5633
COTL1	0.0603047	0.940276	1	1.21965		RPL41	0.0335813	0.96737	1	1.4739		UBN1	0.037231	0.961345	1	1.4291		ZCCHC14	0.0244276	0.847021	0.853639	1.61212		CHD7	0.0451723	0.962758	1	1.34513		PLCB4	0.0206114	0.716317	0.869959	1.68589		STX1B	0.0467151	0.963584	1	1.33054		FHIT	0.0240957	0.829527	0.899411	1.61806		NDUFA4L2	0.0437166	0.92847	0.991848	1.35935		AMZ1	0.0327994	0.980142	1	1.48413		LFNG	0.0472621	0.958263	1	1.32549		CHN1	0.0312377	0.951934	1	1.50532		MB21D2	0.0335303	0.96371	1	1.47456		GAB1	0.0273529	0.955841	0.779147	1.563
RLBP1	0.0603427	0.940276	1	1.21937		SYDE2	0.0336692	0.96737	1	1.47277		GEM	0.0374048	0.961345	1	1.42707		HOMEZ	0.0244298	0.847021	0.853649	1.61208		PARP14	0.0452085	0.962758	1	1.34478		ROBO1	0.0206234	0.716317	0.870073	1.68564		FRMPD2	0.0467335	0.963584	1	1.33037		COPRS	0.0241096	0.829527	0.899502	1.61781		MTFMT	0.0437503	0.92847	0.991848	1.35902		PLXNC1	0.0328017	0.980142	1	1.4841		LRP10	0.0473671	0.958263	1	1.32452		BCOR	0.0313228	0.951934	1	1.50414		CALCB	0.03357	0.96371	1	1.47405		CTTNBP2	0.0274762	0.95795	0.779147	1.56104
RANGAP1	0.0603524	0.940276	1	1.21931		LAMB4	0.0337642	0.96737	1	1.47154		RFX3	0.0375077	0.961345	1	1.42588		AAK1	0.0244851	0.847021	0.853893	1.6111		NLGN3	0.0452809	0.962758	1	1.34408		INHBB	0.0206316	0.716317	0.87015	1.68547		C6orf47	0.0468927	0.963584	1	1.32889		RGS6	0.0243125	0.829527	0.90082	1.61417		MYOCD	0.0438163	0.92847	0.991848	1.35836		NTRK3	0.0330089	0.980142	1	1.48137		RFXANK	0.047395	0.958263	1	1.32427		RASA3	0.0313245	0.951934	1	1.50412		PTEN	0.0336149	0.96371	1	1.47347		LAMTOR1	0.027735	0.96476	0.779147	1.55697
UTS2	0.0605237	0.940276	1	1.21807		CYB5R2	0.0337982	0.96737	1	1.47111		SH3RF1	0.0375383	0.961345	1	1.42553		ZNF862	0.0246073	0.847021	0.854432	1.60894		GOLGB1	0.0453243	0.962758	1	1.34367		PCDHB3	0.0206399	0.716317	0.870228	1.68529		MLLT11	0.0469024	0.963584	1	1.3288		LRRC8D	0.024367	0.829527	0.90117	1.6132		IL2RB	0.0438595	0.92847	0.991848	1.35794		TNIP2	0.0330955	0.980142	1	1.48023		BSPH1	0.0474875	0.958263	1	1.32342		SF3A3	0.031361	0.951934	1	1.50361		IFNAR2	0.0336635	0.96371	1	1.47284		TRIM4	0.0278079	0.965087	0.779147	1.55583
CDKN2B	0.0605492	0.940276	1	1.21789		RNF5	0.0339113	0.96737	1	1.46966		PHLPP1	0.0376843	0.961345	1	1.42384		GPBP1L1	0.0247073	0.847021	0.854873	1.60717		RPL24	0.0454258	0.962758	1	1.3427		ANAPC16	0.020848	0.721891	0.872178	1.68094		HSPA4L	0.0469661	0.963584	1	1.32822		RPS6KA6	0.0243766	0.829527	0.901231	1.61303		PPP2R2D	0.0440185	0.92847	0.991848	1.35636		ERVMER34-1	0.0332465	0.980142	1	1.47825		SLC22A3	0.0474875	0.958263	1	1.32342		VAT1	0.0313798	0.951934	1	1.50335		MMRN1	0.0337183	0.96371	1	1.47213		SIPA1L2	0.027887	0.965626	0.779147	1.5546
TCF7L1	0.0606683	0.940276	1	1.21704		POLRMT	0.0340257	0.96737	1	1.46819		CRB2	0.0376921	0.961345	1	1.42375		MARCKS	0.0247306	0.847021	0.854975	1.60677		MPDZ	0.0454893	0.962758	1	1.34209		DNASE2	0.0210796	0.725409	0.874325	1.67614		MKNK2	0.0471209	0.963584	1	1.32679		PHC3	0.0244568	0.829527	0.901743	1.6116		WWTR1	0.0441972	0.92847	0.991848	1.35461		PTTG1IP	0.0332908	0.980142	1	1.47768		GADD45GIP1	0.0475595	0.958263	1	1.32276		EHD1	0.0314317	0.951934	1	1.50263		JDP2	0.0337415	0.96371	1	1.47184		SLC25A36	0.0281405	0.97094	0.779147	1.55067
MUC13	0.0608911	0.940276	1	1.21545		TMX4	0.034031	0.96737	1	1.46813		NPC1	0.0377842	0.961345	1	1.42269		CTPS2	0.0247378	0.847021	0.855007	1.60664		KLHL24	0.0455229	0.962758	1	1.34177		ST3GAL5	0.0211123	0.725409	0.874626	1.67546		CCDC61	0.0471794	0.963584	1	1.32625		CAMK1D	0.0244593	0.829527	0.901759	1.61156		TMEM204	0.0445382	0.92847	0.991848	1.35127		SHE	0.0333023	0.980142	1	1.47753		THOC3	0.0477036	0.958263	1	1.32145		RASD1	0.0314436	0.951934	1	1.50247		TNFAIP8	0.0337779	0.96371	1	1.47137		ATL2	0.0283928	0.97094	0.779147	1.54679
ELF4	0.0609001	0.940276	1	1.21538		NME3	0.0341287	0.96737	1	1.46688		NHSL2	0.0378559	0.961345	1	1.42187		PPP4R4	0.0247611	0.847021	0.855109	1.60623		IVD	0.0455313	0.962758	1	1.34169		RALGAPA2	0.0211243	0.725409	0.874736	1.67522		KBTBD6	0.0471794	0.963584	1	1.32625		FAM98B	0.0244764	0.829527	0.901867	1.61125		TAGLN3	0.0447153	0.92847	0.991848	1.34954		ZBTB8A	0.0333398	0.980142	1	1.47704		RGS12	0.0477406	0.958263	1	1.32111		AP1S2	0.0314944	0.951934	1	1.50177		UBE2E1	0.0338277	0.96371	1	1.47073		GPIHBP1	0.0284141	0.97094	0.779147	1.54647
CXCR4	0.0610136	0.940276	1	1.21457		SLC5A1	0.0341327	0.96737	1	1.46683		ZFYVE28	0.0379262	0.961345	1	1.42106		SPHK1	0.0248779	0.847021	0.855623	1.60419		NRXN1	0.0456343	0.962758	1	1.34071		RAD23A	0.0211405	0.725409	0.874884	1.67489		LRFN4	0.0472994	0.963584	1	1.32514		TBCK	0.0245021	0.829527	0.90203	1.6108		PSMB9	0.0447367	0.92847	0.991848	1.34934		CD82	0.0333621	0.980142	1	1.47675		NEUROD6	0.0477576	0.958263	1	1.32096		SHOC2	0.0315211	0.951934	1	1.5014		PHF3	0.0338412	0.96371	1	1.47055		KSR1	0.0284167	0.97094	0.779147	1.54643
JUP	0.0610718	0.940276	1	1.21416		WDHD1	0.0342526	0.96737	1	1.46531		ENOSF1	0.0380662	0.961345	1	1.41946		BPTF	0.0250099	0.847021	0.856202	1.60189		MBOAT1	0.0457101	0.962758	1	1.33999		PECAM1	0.0213052	0.727777	0.876391	1.67151		NKAP	0.047323	0.963584	1	1.32493		PEG10	0.024518	0.829527	0.902131	1.61052		AOAH	0.044764	0.92847	0.991848	1.34907		TCERG1L	0.033439	0.980142	1	1.47575		PPP1R15A	0.0477667	0.958263	1	1.32088		PHLDA1	0.0316156	0.951934	1	1.5001		RABGAP1L	0.034039	0.96371	1	1.46802		SIGLEC9	0.0285378	0.97094	0.779147	1.54458
ADAMTS1	0.0612518	0.940276	1	1.21288		ZNF644	0.0344044	0.96737	1	1.46339		SUGCT	0.0380967	0.961345	1	1.41911		DBX2	0.0250264	0.847021	0.856274	1.6016		GTF2IRD2	0.0457396	0.962758	1	1.33971		MSRB2	0.0213084	0.727777	0.87642	1.67145		GRTP1	0.0473923	0.963584	1	1.32429		PXDNL	0.0245595	0.829527	0.902393	1.60978		SEMA3B	0.0449816	0.92847	0.991848	1.34696		N4BP2L1	0.033545	0.980142	1	1.47437		ADIRF	0.0479292	0.958263	1	1.3194		B3GALT1	0.0316918	0.951934	1	1.49905		SFMBT2	0.0340542	0.96371	1	1.46783		STT3A	0.0285417	0.97094	0.779147	1.54452
NRG4	0.0613175	0.940276	1	1.21242		MORF4L1	0.034417	0.96737	1	1.46323		QKI	0.0381132	0.961345	1	1.41892		UBE2G1	0.0250789	0.847021	0.856504	1.60069		UBR2	0.0457421	0.962758	1	1.33968		SOX13	0.0213619	0.727777	0.876907	1.67036		DDR1	0.0474483	0.963584	1	1.32378		C1GALT1	0.0246416	0.829527	0.902907	1.60833		TCTN2	0.0449816	0.92847	0.991848	1.34696		FAM174B	0.033556	0.980142	1	1.47423		TNIP3	0.048002	0.958263	1	1.31874		HSP90AA1	0.031729	0.951934	1	1.49854		ASAP1	0.0340908	0.96371	1	1.46736		RBMS1	0.0285464	0.97094	0.779147	1.54445
RPL7	0.0613327	0.940276	1	1.21231		POP7	0.0345998	0.96737	1	1.46093		LAMC1	0.0382209	0.961345	1	1.4177		SERPINI2	0.0251371	0.847021	0.856758	1.59968		ASIC4	0.0457513	0.962758	1	1.3396		TMEM123	0.021519	0.727777	0.878327	1.66718		MYO3B	0.0474574	0.963584	1	1.3237		ATF1	0.0246655	0.829527	0.903056	1.60791		CRBN	0.0450257	0.92847	0.991848	1.34654		XBP1	0.0336789	0.980142	1	1.47264		OFD1	0.0480476	0.958263	1	1.31833		SH3BP5L	0.0319854	0.951934	1	1.49505		LAPTM4A	0.0341951	0.96371	1	1.46604		QSER1	0.028665	0.97094	0.779147	1.54265
MED12L	0.0613618	0.940276	1	1.2121		B3GAT2	0.0346312	0.96737	1	1.46053		TBC1D12	0.0382209	0.961345	1	1.4177		KLF12	0.0251639	0.847021	0.856875	1.59922		NKX2-2	0.0457513	0.962758	1	1.3396		APOC1	0.021567	0.727777	0.878759	1.66621		IER5	0.0475865	0.963584	1	1.32252		LRFN5	0.0247694	0.829527	0.903701	1.60609		TEAD4	0.0450812	0.92847	0.991848	1.346		GHDC	0.0337497	0.980142	1	1.47173		SHISA8	0.0480768	0.958263	1	1.31806		CACTIN	0.0320568	0.951934	1	1.49408		NLRP3	0.034209	0.96371	1	1.46586		ODF2	0.0286913	0.97094	0.779147	1.54225
MYT1L	0.0613958	0.940276	1	1.21186		PBXIP1	0.0348609	0.96737	1	1.45766		KBTBD12	0.0384145	0.961345	1	1.4155		SPRED2	0.0251696	0.847021	0.8569	1.59912		USP14	0.0458149	0.962758	1	1.33899		FAM124A	0.0215706	0.727777	0.878791	1.66614		CARD18	0.0476338	0.963584	1	1.32209		TIAM1	0.0247958	0.829527	0.903864	1.60562		MAU2	0.0451369	0.92847	0.991848	1.34547		CAPZA2	0.0338591	0.980142	1	1.47032		ABCA1	0.0484545	0.958263	1	1.31467		FBXL19	0.0320812	0.951934	1	1.49375		NPIPB5	0.0343831	0.96371	1	1.46366		MBD4	0.0287028	0.97094	0.779147	1.54208
SPOCK3	0.0614327	0.940276	1	1.2116		CHRNB4	0.0348619	0.96737	1	1.45765		PDZRN4	0.038608	0.961345	1	1.41332		PREPL	0.0253966	0.847021	0.85789	1.59522		PURA	0.04594	0.962758	1	1.33781		TYW1B	0.0215728	0.727777	0.878811	1.66609		AGT	0.0477076	0.963584	1	1.32141		DENND4A	0.024804	0.829527	0.903914	1.60548		MAX	0.0452058	0.92847	0.991848	1.34481		CCM2L	0.0338911	0.980142	1	1.46991		LIN28B	0.0484545	0.958263	1	1.31467		SAMD8	0.0321012	0.951934	1	1.49348		MXI1	0.0343848	0.96371	1	1.46363		CYP4F12	0.028743	0.97094	0.779147	1.54147
LIX1L	0.0615756	0.940276	1	1.21059		ZNF521	0.034929	0.96737	1	1.45681		AKAP9	0.0386325	0.961345	1	1.41305		SIK2	0.025445	0.847021	0.858101	1.5944		RCN2	0.0461581	0.962758	1	1.33575		SGSM2	0.0216034	0.727777	0.879086	1.66548		BNIP3	0.0477127	0.963584	1	1.32137		UBQLN1	0.0248546	0.829527	0.904225	1.60459		TNFRSF11B	0.0452145	0.92847	0.991848	1.34472		BAG1	0.0339158	0.980142	1	1.4696		EOMES	0.0486636	0.958263	1	1.3128		ANKRD30BL	0.0321726	0.951934	1	1.49251		IFRD1	0.0343925	0.96371	1	1.46354		SSBP2	0.0288314	0.971266	0.779147	1.54013
NPDC1	0.0616275	0.940276	1	1.21023		GPX3	0.0349298	0.96737	1	1.4568		GPC4	0.0387009	0.961345	1	1.41228		EPN2	0.0254912	0.847021	0.858302	1.59361		RINL	0.0461727	0.962758	1	1.33561		NUDCD2	0.0216404	0.727777	0.879416	1.66474		OR7D2	0.0478093	0.963584	1	1.32049		ADAMTS16	0.024888	0.829527	0.904429	1.60401		L3MBTL3	0.0452852	0.92847	0.991848	1.34404		ITGA1	0.0339291	0.980142	1	1.46943		ADAMTS3	0.0487029	0.958263	1	1.31245		PLD5	0.0321912	0.951934	1	1.49226		BASP1	0.0344044	0.96371	1	1.46339		FRMD4A	0.0289086	0.971266	0.779147	1.53897
MYO18B	0.0617899	0.940276	1	1.20908		TMCO4	0.0349661	0.96737	1	1.45635		NOD1	0.0387093	0.961345	1	1.41218		SENP6	0.0255701	0.847021	0.858644	1.59227		C7orf31	0.0461933	0.962758	1	1.33542		SLC24A2	0.0218426	0.732958	0.881217	1.66069		NT5DC2	0.0478382	0.963584	1	1.32022		GRXCR1	0.0249101	0.829527	0.904564	1.60362		CADPS	0.0453063	0.92847	0.991848	1.34384		ABHD13	0.0339384	0.980142	1	1.46931		SULT1C4	0.0487384	0.958263	1	1.31213		AMER2	0.0322492	0.951934	1	1.49148		ZNF423	0.0344539	0.96371	1	1.46276		SNAP25	0.0289847	0.971266	0.779147	1.53783
CDC6	0.0618526	0.940276	1	1.20864		BTN2A2	0.0350102	0.96737	1	1.45581		EFHC1	0.0387363	0.961345	1	1.41188		CYCS	0.0255711	0.847021	0.858649	1.59225		MDS2	0.0463764	0.962758	1	1.3337		MAMDC2	0.0219018	0.733326	0.881741	1.65952		RASSF2	0.0480443	0.963584	1	1.31836		MBP	0.0249268	0.829527	0.904665	1.60333		PYHIN1	0.0454549	0.92847	0.991848	1.34242		MYT1L	0.0340635	0.980142	1	1.46771		CCBE1	0.0488944	0.958263	1	1.31074		BAD	0.0324645	0.951934	1	1.48859		RPS12	0.0344806	0.96371	1	1.46243		ATG10	0.0291673	0.971266	0.779147	1.5351
BTG1	0.0619017	0.940276	1	1.2083		MTMR6	0.0350555	0.96737	1	1.45524		LRP10	0.0387659	0.961345	1	1.41155		TTC28	0.0255927	0.847021	0.858742	1.59188		LAPTM4B	0.0464708	0.962758	1	1.33282		PPID	0.0219622	0.733361	0.882273	1.65832		CENPB	0.0480845	0.963584	1	1.31799		TFAP2C	0.0249611	0.829527	0.904873	1.60274		RELL1	0.0454652	0.92847	0.991848	1.34232		VAT1	0.0341011	0.980142	1	1.46723		KCNQ5	0.048965	0.958263	1	1.31011		VWC2L	0.0324916	0.951934	1	1.48823		SEMA4D	0.0345399	0.96371	1	1.46168		MICU1	0.0293428	0.971266	0.779147	1.5325
PDE6C	0.0619655	0.940276	1	1.20785		RBMX	0.0351137	0.96737	1	1.45452		PDE3A	0.0387813	0.961345	1	1.41138		CAMK2G	0.025694	0.847021	0.859181	1.59017		PHF21B	0.0465034	0.962758	1	1.33252		MID1	0.0220675	0.733361	0.883197	1.65625		ADCY8	0.0482673	0.963584	1	1.31635		DNM1L	0.0249689	0.829527	0.90492	1.6026		PKD2L2	0.0454767	0.92847	0.991848	1.34221		LDLRAD3	0.0342222	0.980142	1	1.46569		ELOVL2	0.0491521	0.958263	1	1.30846		KRT15	0.0325504	0.951934	1	1.48744		MYO6	0.0345759	0.96371	1	1.46123		MYO1F	0.0294052	0.971266	0.779147	1.53158
MBNL2	0.0620505	0.940276	1	1.20726		RPS2	0.0351701	0.96737	1	1.45383		CCNB2	0.0388276	0.961345	1	1.41086		SLC31A1	0.0257728	0.847021	0.859521	1.58884		GGNBP2	0.0465617	0.962758	1	1.33197		SLC16A7	0.0221164	0.733361	0.883624	1.65529		NRXN2	0.0482769	0.963584	1	1.31626		NPAS2	0.0251504	0.829527	0.90601	1.59946		PALLD	0.0455446	0.92847	0.991848	1.34156		ITGB1	0.0342433	0.980142	1	1.46542		C18orf54	0.0492677	0.958263	1	1.30744		TSEN15	0.0326256	0.951934	1	1.48644		WWOX	0.0346601	0.96371	1	1.46017		RPS6KA3	0.0294956	0.971266	0.779147	1.53024
TRMT10C	0.062082	0.940276	1	1.20703		KIF4A	0.0352645	0.96737	1	1.45266		RBPMS	0.0388291	0.961345	1	1.41084		ATF1	0.0257922	0.847021	0.859605	1.58851		RBPJ	0.0465617	0.962758	1	1.33197		SPRY3	0.0222613	0.733361	0.884885	1.65245		SMO	0.0483635	0.963584	1	1.31548		ZNF160	0.0251685	0.829527	0.906118	1.59914		KAZALD1	0.045601	0.92847	0.991848	1.34103		ASS1	0.0344027	0.980142	1	1.46341		CORO1B	0.0492677	0.958263	1	1.30744		TDP2	0.0326834	0.951934	1	1.48567		MYCBP2	0.0347031	0.96371	1	1.45963		AGPAT4	0.0295537	0.971266	0.779147	1.52939
CLIC5	0.0622466	0.940276	1	1.20588		ZRSR2	0.0352841	0.96737	1	1.45242		SOX6	0.0388301	0.961345	1	1.41083		SFXN5	0.0258109	0.847021	0.859686	1.5882		YIPF4	0.0465793	0.962758	1	1.33181		COG2	0.0222849	0.733361	0.88509	1.65199		GDF5	0.0485004	0.963584	1	1.31426		ADAMTS6	0.0251804	0.829527	0.906189	1.59894		TSPAN18	0.0456094	0.92847	0.991848	1.34095		CLIC6	0.034572	0.980142	1	1.46128		PHYHIP	0.0492854	0.958263	1	1.30728		RBM41	0.0327009	0.951934	1	1.48544		VPS13C	0.0347173	0.96371	1	1.45945		PUM2	0.0297889	0.971266	0.779147	1.52595
TULP4	0.0622666	0.940276	1	1.20575		NPNT	0.0352945	0.96737	1	1.45229		FAF2	0.0388613	0.961345	1	1.41048		TRPM3	0.025841	0.847021	0.859816	1.58769		AKT3	0.0465894	0.962758	1	1.33171		DDX17	0.0223781	0.733361	0.885894	1.65018		USP51	0.0485377	0.963584	1	1.31392		PRICKLE1	0.0251893	0.829527	0.906241	1.59878		HSPA1A	0.0457275	0.92847	0.991848	1.33982		RGPD2	0.0345723	0.980142	1	1.46127		IGF2BP1	0.0493125	0.958263	1	1.30704		NEDD4L	0.0327438	0.951934	1	1.48487		BPTF	0.0348136	0.96371	1	1.45825		STEAP1B	0.0298462	0.971266	0.779147	1.52511
NEGR1	0.0623635	0.940276	1	1.20507		GPR37	0.0352981	0.96737	1	1.45225		CEP85L	0.0388993	0.961345	1	1.41006		SOCS3	0.0259297	0.847021	0.860198	1.5862		BRINP2	0.0466371	0.962758	1	1.33127		ABCD4	0.0223849	0.733361	0.885953	1.65004		PAG1	0.0487413	0.963584	1	1.3121		SNX9	0.0251899	0.829527	0.906244	1.59877		RBM10	0.0458495	0.92847	0.991848	1.33867		HMGXB4	0.0346825	0.980142	1	1.45989		F2R	0.0493404	0.958263	1	1.3068		TMEM178B	0.0328572	0.951934	1	1.48337		BACH2	0.0349036	0.96371	1	1.45713		HNRNPH3	0.0299261	0.971266	0.779147	1.52395
AK3	0.062522	0.940276	1	1.20397		KCNE4	0.0353048	0.96737	1	1.45217		GLB1	0.0389901	0.961345	1	1.40905		EXOC4	0.0259855	0.847021	0.860439	1.58527		RPLP2	0.0467876	0.962758	1	1.32987		PLCG2	0.0223864	0.733361	0.885966	1.65002		CCDC89	0.0489227	0.963584	1	1.31049		SYT12	0.025306	0.829527	0.906929	1.59678		GPR157	0.0458848	0.92847	0.991848	1.33833		HLA-F	0.034774	0.980142	1	1.45875		APOBEC3H	0.0493993	0.958263	1	1.30628		CPS1	0.0329038	0.951934	1	1.48275		RUNX2	0.0352051	0.96371	1	1.4534		BCL2L11	0.0300516	0.971266	0.779147	1.52213
GIT1	0.0625454	0.940276	1	1.2038		ABTB1	0.0353891	0.96737	1	1.45113		SLC35F1	0.0390232	0.961345	1	1.40868		BRD3	0.0259873	0.847021	0.860446	1.58524		MYO5A	0.0467983	0.962758	1	1.32977		ZFR	0.0223995	0.733361	0.886079	1.64976		BOD1L1	0.0489712	0.963584	1	1.31006		SET	0.0253197	0.829527	0.907009	1.59654		FBXO31	0.0459676	0.92847	0.991848	1.33755		ZNRF3	0.0347899	0.980142	1	1.45855		HSPA12B	0.0495381	0.958263	1	1.30506		PRKD1	0.0329264	0.951934	1	1.48246		SMAD7	0.0353206	0.96371	1	1.45197		BMP2K	0.0300878	0.971266	0.779147	1.52161
NRXN3	0.0625677	0.940276	1	1.20365		HSPA8	0.0354631	0.96737	1	1.45022		MASP1	0.0391947	0.961345	1	1.40677		TES	0.0260344	0.847021	0.860649	1.58445		PDE9A	0.0468976	0.962758	1	1.32885		CACNG5	0.0224014	0.733361	0.886095	1.64973		GANC	0.049098	0.963584	1	1.30894		TRIM44	0.025398	0.829527	0.907466	1.5952		SLC16A10	0.0459761	0.92847	0.991848	1.33747		KLF3	0.0348028	0.980142	1	1.45839		MAML2	0.0495481	0.958263	1	1.30497		FAM214B	0.0329386	0.951934	1	1.4823		TFRC	0.0353206	0.96371	1	1.45197		ATP10A	0.0302229	0.971266	0.779147	1.51966
CCDC14	0.0625793	0.940276	1	1.20357		FMO1	0.035531	0.96737	1	1.44939		TMEM178B	0.0392085	0.961345	1	1.40662		MTMR3	0.0260614	0.847021	0.860765	1.584		HPSE2	0.0469253	0.962758	1	1.32859		NFIX	0.0224336	0.733361	0.886372	1.6491		CAPNS1	0.0491135	0.963584	1	1.3088		USP24	0.0254263	0.829527	0.90763	1.59472		FAM111A	0.0460099	0.92847	0.991848	1.33715		ARHGEF3	0.0348659	0.980142	1	1.4576		DBP	0.0495647	0.958263	1	1.30483		STX12	0.0331027	0.951934	1	1.48014		SFXN2	0.0354114	0.96371	1	1.45086		CMC1	0.0303794	0.971266	0.779147	1.51742
MFSD6	0.0626444	0.940276	1	1.20312		IL27	0.0358516	0.96737	1	1.44549		BEST3	0.0392149	0.961345	1	1.40655		CBX5	0.0260644	0.847021	0.860778	1.58395		KDM4D	0.0469456	0.962758	1	1.32841		SLC44A1	0.0225867	0.736783	0.887683	1.64615		PHF13	0.0491487	0.963584	1	1.30849		CD84	0.0254312	0.829527	0.907658	1.59463		TMLHE	0.0460218	0.92847	0.991848	1.33704		FN3K	0.0348981	0.980142	1	1.4572		PKHD1	0.0496861	0.958263	1	1.30376		FOSL2	0.0331925	0.951934	1	1.47896		MXD1	0.0357782	0.96371	1	1.44638		FOXD2	0.0304064	0.971266	0.779147	1.51704
GCSAML	0.0627253	0.940276	1	1.20256		JUND	0.036006	0.96737	1	1.44363		SCAPER	0.0392328	0.961345	1	1.40635		KIAA2026	0.0261924	0.847021	0.861326	1.58183		DGCR2	0.0469827	0.962758	1	1.32806		RPS14	0.0226798	0.73775	0.888474	1.64436		STAT5A	0.0492161	0.963584	1	1.30789		ASB3	0.0254844	0.829527	0.907966	1.59372		SLC22A3	0.046123	0.92847	0.991848	1.33608		LRRC75A	0.0349407	0.980142	1	1.45667		BVES	0.0498419	0.958263	1	1.30241		CAP2	0.0332772	0.951934	1	1.47785		MAPK14	0.0358424	0.96371	1	1.4456		BRWD1	0.0304919	0.971266	0.779147	1.51581
PLCH2	0.0628082	0.940276	1	1.20198		PHYHIPL	0.0361301	0.96737	1	1.44213		SLC6A13	0.0392328	0.961345	1	1.40635		SRGAP2B	0.0262806	0.847021	0.861704	1.58036		SH3GL3	0.0469926	0.962758	1	1.32797		ABI2	0.0227134	0.73775	0.888759	1.64372		FUBP1	0.0492648	0.963584	1	1.30746		SSH2	0.0255638	0.830143	0.908421	1.59237		EDEM1	0.0461579	0.92847	0.991848	1.33575		SEPHS2	0.0350195	0.980142	1	1.45569		NRG4	0.0499163	0.958263	1	1.30176		FAM50A	0.033453	0.951934	1	1.47556		SLC7A5	0.0360506	0.96371	1	1.44309		CD84	0.0305589	0.971266	0.779147	1.51486
OPCML	0.0628557	0.940276	1	1.20166		ASH2L	0.0361978	0.96737	1	1.44132		PCSK5	0.0392408	0.961345	1	1.40626		CDK2AP2	0.0262853	0.847021	0.861724	1.58029		POGK	0.0469982	0.962758	1	1.32792		CPNE3	0.0228301	0.737951	0.889745	1.64149		GDAP2	0.0493668	0.963584	1	1.30657		TAF1	0.0256126	0.830143	0.908699	1.59155		GBP4	0.0461693	0.92847	0.991848	1.33565		VCAM1	0.035023	0.980142	1	1.45565		MYBPHL	0.049997	0.958263	1	1.30106		CMYA5	0.0334813	0.951934	1	1.4752		MTUS1	0.0361314	0.96371	1	1.44211		DCP1A	0.0305595	0.971266	0.779147	1.51485
ARF1	0.0630755	0.940276	1	1.20014		PABPC1	0.0362282	0.96737	1	1.44095		NCAM2	0.0392666	0.961345	1	1.40598		RSPH3	0.0263439	0.847021	0.861974	1.57932		TTLL7	0.0470569	0.962758	1	1.32738		CRIPT	0.0228343	0.737951	0.88978	1.64141		GABARAPL2	0.0496875	0.963584	1	1.30375		GLRA3	0.0257125	0.831606	0.909264	1.58986		KRBA2	0.0461942	0.92847	0.991848	1.33541		OSR1	0.0351356	0.980142	1	1.45425		CSE1L	0.0500236	0.958263	1	1.30083		GALNTL6	0.0335263	0.951934	1	1.47461		RPL32	0.0361386	0.96371	1	1.44203		C7	0.030754	0.971266	0.779147	1.5121
DCLRE1B	0.0631753	0.940276	1	1.19945		TNK2	0.0363673	0.96737	1	1.43929		FUT8	0.0393135	0.961345	1	1.40546		PCM1	0.0264247	0.847021	0.862319	1.57799		EEPD1	0.0470782	0.962758	1	1.32718		SEMA5B	0.0228653	0.737951	0.890041	1.64082		GSPT1	0.0497166	0.963584	1	1.3035		MSANTD4	0.0258801	0.834723	0.910199	1.58703		KLF9	0.0462618	0.92847	0.991848	1.33478		IGF2BP2	0.0351464	0.980142	1	1.45412		ANXA3	0.0501254	0.958263	1	1.29994		DLG4	0.0335268	0.951934	1	1.47461		SORBS2	0.0361766	0.96371	1	1.44157		CHSY1	0.0307684	0.971266	0.779147	1.5119
COX7B2	0.0632762	0.940276	1	1.19876		TTK	0.036472	0.96737	1	1.43804		RBMS2	0.0393376	0.961345	1	1.40519		DTNA	0.0264968	0.847021	0.862626	1.57681		RBM25	0.0470982	0.962758	1	1.327		ZNF138	0.022932	0.738536	0.8906	1.63956		HNRNPA0	0.0497355	0.963584	1	1.30333		PPID	0.0259244	0.834723	0.910444	1.58629		PHLDA2	0.0467279	0.92847	0.991848	1.33042		GIPC3	0.035266	0.980142	1	1.45264		ADGRG5	0.0502745	0.958263	1	1.29865		SNRNP27	0.0336007	0.951934	1	1.47365		ARMC9	0.0361997	0.96371	1	1.44129		SCARA5	0.0308633	0.971266	0.779147	1.51056
DCC	0.0633242	0.940276	1	1.19843		TMEM237	0.036499	0.96737	1	1.43772		SLC20A2	0.0393606	0.961345	1	1.40494		SLC4A2	0.0265076	0.847021	0.862672	1.57663		UBE2H	0.0471053	0.962758	1	1.32693		EBF1	0.0230184	0.739753	0.891323	1.63792		CAMKV	0.0497971	0.963584	1	1.3028		SLC25A42	0.0259736	0.834723	0.910714	1.58547		APOL3	0.0468117	0.92847	0.991848	1.32965		FCN3	0.0354268	0.980142	1	1.45067		HAUS7	0.050479	0.958263	1	1.29689		JUND	0.033674	0.951934	1	1.4727		MIS18BP1	0.0362212	0.96371	1	1.44104		TRPM7	0.0308773	0.971266	0.779147	1.51036
JUND	0.0634592	0.940276	1	1.19751		KIAA1210	0.0365044	0.96737	1	1.43765		WIF1	0.0393854	0.961345	1	1.40466		USP9X	0.0266183	0.847021	0.863142	1.57482		KIF5B	0.0472018	0.962758	1	1.32604		C1orf198	0.0230731	0.739945	0.891778	1.63689		HELQ	0.0498336	0.963584	1	1.30248		SND1	0.0263439	0.843286	0.912704	1.57932		LIMS1	0.0468276	0.92847	0.991848	1.3295		HIF1A	0.035432	0.980142	1	1.4506		TXK	0.050479	0.958263	1	1.29689		MMP16	0.0337075	0.951934	1	1.47227		CGNL1	0.0362519	0.96371	1	1.44067		SYT13	0.0308928	0.971266	0.779147	1.51014
SUN2	0.0635239	0.940276	1	1.19706		DCDC2C	0.0365052	0.96737	1	1.43764		GBP2	0.0395574	0.961345	1	1.40277		ATG10	0.0266759	0.847021	0.863387	1.57388		CALD1	0.0472865	0.962758	1	1.32526		CSRNP3	0.0231906	0.740272	0.892753	1.63469		CSNK1G2	0.0498622	0.963584	1	1.30223		MGLL	0.0264305	0.843286	0.913158	1.57789		FUT11	0.0468353	0.92847	0.991848	1.32943		SLC25A27	0.0354992	0.980142	1	1.44978		RPL39L	0.0505051	0.958263	1	1.29666		SFI1	0.0337133	0.951934	1	1.4722		KLHL29	0.0362898	0.96371	1	1.44021		RHOT1	0.0309514	0.971266	0.779147	1.50932
EPS8	0.0635929	0.940276	1	1.19659		RPL28	0.036582	0.96737	1	1.43673		TBC1D32	0.0395574	0.961345	1	1.40277		NCAM2	0.0266887	0.847021	0.863441	1.57367		BIN2	0.0473622	0.962758	1	1.32457		ENHO	0.0231962	0.740272	0.892799	1.63458		HLA-B	0.049887	0.963584	1	1.30201		NUS1	0.0265379	0.843286	0.913716	1.57613		FNBP4	0.046847	0.92847	0.991848	1.32932		ZIC2	0.0356529	0.980142	1	1.4479		C2orf83	0.0506371	0.958263	1	1.29553		MTRNR2L1	0.0338201	0.951934	1	1.47083		C15orf39	0.0362978	0.96371	1	1.44012		SLC40A1	0.031093	0.971266	0.779147	1.50734
MLC1	0.0637282	0.940276	1	1.19567		EHMT2	0.0366653	0.96737	1	1.43574		GPRC5C	0.0395654	0.961345	1	1.40268		ASB8	0.0267422	0.847021	0.863667	1.5728		POLR2F	0.0475296	0.962758	1	1.32304		ZNF665	0.0232387	0.740272	0.89315	1.63379		TSC22D3	0.0499786	0.963584	1	1.30122		MTHFD2L	0.026556	0.843286	0.913809	1.57584		GATA2	0.0468795	0.92847	0.991848	1.32902		NAT1	0.0356721	0.980142	1	1.44767		DUSP14	0.0509293	0.958263	1	1.29303		IRF2BP1	0.0338797	0.951934	1	1.47006		TTYH3	0.0365736	0.96371	1	1.43683		NBPF3	0.0311616	0.971266	0.779147	1.50638
RYBP	0.0638737	0.940276	1	1.19468		RASD1	0.0366952	0.96737	1	1.43539		PDE4DIP	0.0395735	0.961345	1	1.4026		ITPR2	0.0267715	0.847021	0.863791	1.57233		SYT11	0.0476792	0.962758	1	1.32167		RIN2	0.0232781	0.740272	0.893475	1.63305		B3GALT6	0.0500557	0.963584	1	1.30055		RNF187	0.0266671	0.843286	0.914378	1.57402		MTRNR2L8	0.0469602	0.92847	0.991848	1.32827		MYH11	0.0357107	0.980142	1	1.4472		BCHE	0.0509948	0.958263	1	1.29247		CCDC168	0.0339086	0.951934	1	1.46969		RPL29	0.0365955	0.96371	1	1.43657		VGLL3	0.0311682	0.971266	0.779147	1.50629
CXCL12	0.0639105	0.940276	1	1.19443		C6orf118	0.0368476	0.96737	1	1.43359		VEZT	0.0395952	0.961345	1	1.40236		HHEX	0.0268238	0.847021	0.864012	1.57148		BAIAP2L1	0.0476875	0.962758	1	1.3216		CLDN5	0.0234821	0.741772	0.895145	1.62926		DRGX	0.0500841	0.963584	1	1.3003		NRG3	0.0266721	0.843286	0.914403	1.57394		C1QTNF2	0.0469709	0.92847	0.991848	1.32817		LPA	0.0357821	0.980142	1	1.44633		BCOR	0.0511062	0.958263	1	1.29153		PASK	0.0339466	0.951934	1	1.4692		GNG7	0.0366098	0.96371	1	1.4364		NAGK	0.03135	0.971266	0.779147	1.50376
CDCA7L	0.0639898	0.940276	1	1.19389		HSPA1B	0.0368622	0.96737	1	1.43342		IMPA2	0.0397473	0.961345	1	1.40069		CAMTA1	0.0269129	0.847021	0.864388	1.57004		ADM	0.0478044	0.962758	1	1.32053		ATP8A1	0.0234958	0.741772	0.895257	1.62901		MAP3K19	0.05011	0.963584	1	1.30008		SOD2	0.0267218	0.843286	0.914656	1.57313		TMEM92	0.0470734	0.92847	0.991848	1.32722		PCLO	0.0359122	0.980142	1	1.44476		USH1C	0.0512069	0.958263	1	1.29067		KLF10	0.0341603	0.951934	1	1.46648		BCL11A	0.0367209	0.96371	1	1.43509		HTR4	0.0314422	0.971266	0.779147	1.50249
MCF2L2	0.064063	0.940276	1	1.19339		FAAH2	0.0368795	0.96737	1	1.43322		HTRA1	0.0398451	0.961345	1	1.39963		PRKAG2	0.0269386	0.847021	0.864496	1.56962		NFIA	0.047946	0.962758	1	1.31925		RSBN1L	0.0235145	0.741772	0.895409	1.62866		ZNF441	0.0501337	0.963584	1	1.29987		ATN1	0.0267578	0.843286	0.914837	1.57255		EMP2	0.0471912	0.92847	0.991848	1.32614		SORL1	0.0362253	0.980142	1	1.44099		TLR2	0.0513039	0.958263	1	1.28985		DUSP3	0.0341899	0.951934	1	1.4661		IFITM2	0.0368588	0.96371	1	1.43346		CCAR1	0.0315092	0.971266	0.779147	1.50156
RNF17	0.0641147	0.940276	1	1.19304		CLPX	0.0369389	0.96737	1	1.43252		AUH	0.0399651	0.961345	1	1.39832		RHOB	0.027042	0.847021	0.864931	1.56796		CPVL	0.0480376	0.962758	1	1.31842		PCLO	0.0235204	0.741772	0.895457	1.62855		SHC4	0.0501738	0.963584	1	1.29952		ARHGAP26	0.026772	0.843286	0.914909	1.57232		FYN	0.0472028	0.92847	0.991848	1.32603		RECQL5	0.0363047	0.980142	1	1.44004		PDE3A	0.0513581	0.958263	1	1.28939		IMPA2	0.034208	0.951934	1	1.46587		BAZ2B	0.0369749	0.96371	1	1.43209		ANGPTL4	0.0315237	0.971266	0.779147	1.50136
L3MBTL3	0.0641847	0.940276	1	1.19257		B4GALNT2	0.0370118	0.96737	1	1.43166		NCKAP5	0.0400126	0.961345	1	1.3978		CCNB1IP1	0.0270482	0.847021	0.864957	1.56786		UNKL	0.0480728	0.962758	1	1.3181		SYNE1	0.0235827	0.742197	0.895963	1.62741		SIPA1L2	0.0502595	0.963584	1	1.29878		ASPH	0.0267948	0.843286	0.915023	1.57195		RASSF7	0.0472028	0.92847	0.991848	1.32603		LSM4	0.0363485	0.980142	1	1.43951		SLC7A2	0.0514572	0.958263	1	1.28855		THOC3	0.0343179	0.951934	1	1.46448		CD226	0.036998	0.96371	1	1.43182		DST	0.031525	0.971266	0.779147	1.50135
FANCC	0.0642628	0.940276	1	1.19204		CEP126	0.0370637	0.96737	1	1.43105		RAB31	0.0400292	0.961345	1	1.39762		RAD51B	0.0270544	0.847021	0.864983	1.56776		PTPRZ1	0.0480846	0.962758	1	1.31799		RPL23A	0.0236934	0.74414	0.896858	1.62537		BRINP3	0.0502791	0.963584	1	1.29861		RAB10	0.0269134	0.844356	0.915615	1.57003		CYP4B1	0.0472445	0.92847	0.991848	1.32565		AKR1C1	0.0363898	0.980142	1	1.43902		SLC15A1	0.0515548	0.958263	1	1.28773		PIWIL4	0.0343719	0.951934	1	1.4638		ATG2A	0.0370915	0.96371	1	1.43073		PDK1	0.0316376	0.971266	0.779147	1.4998
FASN	0.0643406	0.940276	1	1.19151		ATMIN	0.0372147	0.96737	1	1.42929		TAF15	0.0400671	0.961345	1	1.39721		METTL15	0.0270682	0.847021	0.865041	1.56754		FGF12	0.0480941	0.962758	1	1.31791		NPIPB11	0.0237671	0.744913	0.897451	1.62402		C4orf48	0.0504445	0.963584	1	1.29719		GTDC1	0.0269874	0.844356	0.91598	1.56884		FAT4	0.0473134	0.92847	0.991848	1.32502		PGRMC2	0.0366064	0.980142	1	1.43644		NR2E1	0.0515902	0.958263	1	1.28743		CHST1	0.0343842	0.951934	1	1.46364		SAT1	0.0371006	0.96371	1	1.43062		FAM13A	0.0316993	0.971266	0.779147	1.49895
LOXHD1	0.0644376	0.940276	1	1.19086		MSL1	0.0372251	0.96737	1	1.42916		MAP3K14	0.0400844	0.961345	1	1.39702		MYH11	0.0270806	0.847021	0.865093	1.56734		LIMD1	0.0480941	0.962758	1	1.31791		PDE8B	0.0238967	0.747436	0.898489	1.62166		PSTPIP1	0.0505088	0.963584	1	1.29663		LZTS2	0.0269954	0.844356	0.91602	1.56871		IMPA2	0.0473916	0.92847	0.991848	1.3243		EMC10	0.0367363	0.980142	1	1.4349		GFAP	0.0516048	0.958263	1	1.28731		SF3B4	0.0343843	0.951934	1	1.46364		MEF2D	0.0371568	0.96371	1	1.42996		C17orf67	0.0318046	0.971266	0.779147	1.49751
DNMT3B	0.0645421	0.940276	1	1.19016		CGREF1	0.0372368	0.96737	1	1.42903		DPY19L3	0.0401556	0.961345	1	1.39625		PBXIP1	0.0272287	0.849903	0.865712	1.56497		PCDH15	0.0481139	0.962758	1	1.31773		KCNIP3	0.0240809	0.750684	0.899952	1.61833		FZR1	0.0505579	0.963584	1	1.29621		RNF13	0.0271338	0.846686	0.916694	1.56649		LIMS2	0.0474958	0.92847	0.991848	1.32334		PTGR1	0.036747	0.980142	1	1.43478		HSD17B6	0.0516716	0.958263	1	1.28675		MKX	0.0344064	0.951934	1	1.46336		PTPRO	0.0371569	0.96371	1	1.42996		RB1CC1	0.0318801	0.971266	0.779147	1.49648
CNGB1	0.0645685	0.940276	1	1.18998		FAM220A	0.0372888	0.96737	1	1.42842		ZNF274	0.0401556	0.961345	1	1.39625		UACA	0.027383	0.8528	0.866356	1.56252		SORBS2	0.0481355	0.962758	1	1.31753		AGTPBP1	0.0240993	0.750684	0.900097	1.61799		PNMA1	0.0505677	0.963584	1	1.29613		NAPB	0.0271813	0.846686	0.916923	1.56573		SMIM8	0.0474958	0.92847	0.991848	1.32334		RPL7A	0.0367835	0.980142	1	1.43435		NYAP2	0.0517846	0.958263	1	1.2858		RAB39A	0.0345032	0.951934	1	1.46214		ATF6	0.0373059	0.96371	1	1.42822		GPD1L	0.0319307	0.971266	0.779147	1.49579
CDKN1B	0.0646239	0.940276	1	1.18961		MPHOSPH9	0.0374884	0.96737	1	1.4261		GUCA1C	0.0401859	0.961345	1	1.39593		CPEB4	0.0275402	0.8528	0.867008	1.56003		FARP2	0.0482277	0.962758	1	1.3167		YIF1B	0.0241762	0.751349	0.900704	1.61661		CSPG5	0.0505937	0.963584	1	1.2959		MEIS2	0.027285	0.84818	0.917419	1.56408		CEMIP	0.0475839	0.92847	0.991848	1.32254		VPS37B	0.0368138	0.980142	1	1.43399		SMIM24	0.0520924	0.958263	1	1.28323		CACNA1C	0.0345299	0.951934	1	1.4618		GOLGA4	0.0374395	0.96371	1	1.42667		PIKFYVE	0.0320401	0.971266	0.779147	1.49431
RPS23	0.0647142	0.940276	1	1.189		VAV1	0.0375545	0.96737	1	1.42534		IFITM2	0.0402206	0.961345	1	1.39555		LMBRD1	0.0275896	0.8528	0.867212	1.55926		DLG1	0.0486327	0.962758	1	1.31307		DZIP1L	0.0242195	0.751349	0.901044	1.61583		IGSF9B	0.0506077	0.963584	1	1.29578		FOXN3	0.0277088	0.855376	0.919383	1.55738		ZBED5	0.0476286	0.92847	0.991848	1.32213		RHBDF2	0.0370116	0.980142	1	1.43166		RHPN2	0.0521015	0.958263	1	1.28315		SLC14A1	0.0345338	0.951934	1	1.46176		PLEKHA7	0.0374395	0.96371	1	1.42667		RBL2	0.0321664	0.971266	0.779147	1.4926
PPP1R36	0.0651348	0.940276	1	1.18619		GPC5	0.0375562	0.96737	1	1.42532		STK33	0.0403364	0.961345	1	1.3943		MAU2	0.0276272	0.8528	0.867367	1.55866		DYRK4	0.048645	0.962758	1	1.31296		CHST3	0.0244637	0.756033	0.902949	1.61148		NUDT4	0.0506693	0.963584	1	1.29526		TRIO	0.0277141	0.855376	0.919408	1.5573		HSD17B14	0.0477123	0.92847	0.991848	1.32137		NEDD4	0.0371011	0.980142	1	1.43061		CPXM2	0.0521112	0.958263	1	1.28307		RAB27A	0.0346017	0.951934	1	1.4609		NR4A2	0.0374467	0.96371	1	1.42659		ZNF618	0.0322579	0.971266	0.779147	1.49136
CYP1A2	0.0651674	0.940276	1	1.18597		NDUFS7	0.0376	0.96737	1	1.42481		ANKRD36	0.0404184	0.961345	1	1.39342		SYTL4	0.0276577	0.8528	0.867493	1.55818		PARP8	0.0487695	0.962758	1	1.31185		PLCB1	0.02447	0.756033	0.902998	1.61137		PLSCR2	0.0507628	0.963584	1	1.29445		TSEN15	0.0277312	0.855376	0.919485	1.55703		CLIC3	0.0477455	0.92847	0.991848	1.32107		ARHGEF1	0.0372506	0.980142	1	1.42887		MTA1	0.0521676	0.958263	1	1.2826		UBE2D3	0.0347149	0.951934	1	1.45948		ARID2	0.0374937	0.96371	1	1.42604		SLC6A6	0.0322884	0.971266	0.779147	1.49095
CAMK2N1	0.0651929	0.940276	1	1.1858		TRMT10C	0.037643	0.96737	1	1.42432		FGD4	0.0404504	0.961345	1	1.39308		PGM5	0.0277296	0.8528	0.867789	1.55706		GRIA2	0.0488863	0.962758	1	1.31081		FRMD4B	0.0246053	0.756686	0.904044	1.60897		BNC2	0.0508668	0.963584	1	1.29357		FRMD4B	0.0278653	0.855376	0.920085	1.55494		KCNJ3	0.0478127	0.92847	0.991848	1.32046		MECOM	0.0373506	0.980142	1	1.4277		HIPK1	0.0522174	0.958263	1	1.28218		SEZ6	0.0347393	0.951934	1	1.45918		OASL	0.03754	0.96371	1	1.42551		BTN2A2	0.0323498	0.971266	0.779147	1.49013
PPP1R14B	0.0652479	0.940276	1	1.18543		SDCCAG8	0.0377847	0.96737	1	1.42268		UTRN	0.040458	0.961345	1	1.393		IRF2BPL	0.0277432	0.8528	0.867845	1.55684		RBFOX1	0.0488863	0.962758	1	1.31081		SRPRB	0.0247538	0.756686	0.905184	1.60636		PLAC1	0.0509062	0.963584	1	1.29323		DCLK2	0.0278695	0.855376	0.920104	1.55487		INSIG1	0.0480273	0.92847	0.991848	1.31851		ZDHHC3	0.0374323	0.980142	1	1.42675		MFGE8	0.0524083	0.958263	1	1.2806		PALD1	0.0347511	0.951934	1	1.45903		SLC2A3	0.0376385	0.96371	1	1.42437		NPR1	0.0324027	0.971266	0.779147	1.48942
FBXL3	0.0652512	0.940276	1	1.18541		GAPDH	0.0378003	0.96737	1	1.4225		RIMS1	0.0405258	0.961345	1	1.39227		ELF2	0.0277703	0.8528	0.867957	1.55642		NAP1L1	0.0489076	0.962758	1	1.31062		TM7SF3	0.0248433	0.756686	0.905867	1.60479		TMEM179	0.050912	0.963584	1	1.29318		PIKFYVE	0.0279125	0.855376	0.920294	1.5542		PTN	0.048076	0.92847	0.991848	1.31807		ZBTB21	0.0374652	0.980142	1	1.42637		ASAH2	0.0524381	0.958263	1	1.28035		ZFYVE9	0.0347922	0.951934	1	1.45852		EVA1C	0.0376533	0.96371	1	1.4242		PRKRA	0.0325927	0.971266	0.779147	1.48688
TEKT4	0.0652512	0.940276	1	1.18541		DNLZ	0.0378723	0.96737	1	1.42168		ABCC3	0.040588	0.961345	1	1.3916		METTL7B	0.0278397	0.853208	0.868241	1.55534		MYO15B	0.0489449	0.962758	1	1.31029		UQCRC2	0.0248621	0.756686	0.90601	1.60446		FHL5	0.050915	0.963584	1	1.29315		CAMK4	0.0279422	0.855376	0.920425	1.55374		IFIH1	0.0481891	0.92847	0.991848	1.31705		ATCAY	0.0374795	0.980142	1	1.42621		AMER2	0.0524964	0.958263	1	1.27987		ITGAE	0.0349331	0.951934	1	1.45676		AFF1	0.0377559	0.96371	1	1.42302		MMP9	0.0329516	0.971266	0.779147	1.48212
SYDE2	0.0653063	0.940276	1	1.18504		LSM5	0.0378863	0.96737	1	1.42152		PRTFDC1	0.0406351	0.961345	1	1.3911		B2M	0.0279995	0.853952	0.868895	1.55285		EPB41	0.0490161	0.962758	1	1.30966		UBXN1	0.0249933	0.756686	0.907005	1.60218		BTBD17	0.0509834	0.963584	1	1.29257		AMBRA1	0.0279667	0.855376	0.920533	1.55336		SLC39A11	0.0483983	0.92847	0.991848	1.31517		FBXL17	0.0375439	0.980142	1	1.42546		AK4	0.0525156	0.958263	1	1.27971		PDZD2	0.0350191	0.951934	1	1.45569		SYNE1	0.0377696	0.96371	1	1.42286		RSPO3	0.0329609	0.971266	0.779147	1.482
PRKAA2	0.0656388	0.940276	1	1.18284		RFXAP	0.0379404	0.96737	1	1.4209		CLU	0.0407488	0.961345	1	1.38989		ARHGEF4	0.0280409	0.853952	0.869064	1.55221		FYN	0.0490265	0.962758	1	1.30957		PBX1	0.0250409	0.756686	0.907364	1.60135		ALB	0.0510127	0.963584	1	1.29232		IL1RAPL1	0.0280322	0.855659	0.920819	1.55234		KCNB2	0.0484665	0.92847	0.991848	1.31456		PRR14L	0.0376009	0.980142	1	1.4248		RGPD2	0.0525267	0.958263	1	1.27962		U2AF2	0.0350209	0.951934	1	1.45567		LAPTM5	0.0377917	0.96371	1	1.4226		PPP1CB	0.0329884	0.971266	0.779147	1.48164
HCN1	0.0657764	0.940276	1	1.18193		WFS1	0.0380183	0.96737	1	1.42001		FAM227A	0.0408501	0.961345	1	1.38881		PRTG	0.0281487	0.853952	0.869502	1.55054		ANKRD36	0.0490879	0.962758	1	1.30903		DEPTOR	0.0251542	0.756686	0.908216	1.59939		SULT2B1	0.0510348	0.963584	1	1.29213		MED4	0.0281832	0.8572	0.92147	1.55001		STIM1	0.0485961	0.92847	0.991848	1.3134		SDCBP	0.0376198	0.980142	1	1.42458		MSANTD4	0.0525942	0.958263	1	1.27906		ANKRD12	0.0350331	0.951934	1	1.45552		PLEKHA6	0.0377996	0.96371	1	1.42251		FOSL2	0.0330021	0.971266	0.779147	1.48146
ANKH	0.0659805	0.940276	1	1.18058		RNF167	0.0380342	0.96737	1	1.41983		RECK	0.0408663	0.961345	1	1.38863		RGPD4	0.0282564	0.853952	0.869938	1.54888		MBP	0.0491274	0.962758	1	1.30868		SLC6A6	0.0251647	0.756686	0.908295	1.59921		CDC42BPB	0.0511051	0.963584	1	1.29154		PPP2R5E	0.0281955	0.8572	0.921523	1.54982		NDRG1	0.04868	0.92847	0.991848	1.31265		SLC52A3	0.0377346	0.980142	1	1.42326		RAB38	0.0527555	0.958263	1	1.27773		COL12A1	0.0353495	0.951934	1	1.45162		CADPS	0.0378493	0.96371	1	1.42194		ASAH1	0.0330184	0.971266	0.779147	1.48124
NBPF1	0.0661417	0.940276	1	1.17952		POLA1	0.0380851	0.96737	1	1.41924		LAPTM4B	0.0408827	0.961345	1	1.38846		BCL2L2-PABPN1	0.0283627	0.853952	0.870367	1.54725		DOK6	0.0491421	0.962758	1	1.30855		ADCK1	0.0251758	0.756686	0.908379	1.59902		WRNIP1	0.0512873	0.963584	1	1.28999		CADM1	0.0282917	0.858308	0.921931	1.54834		TP63	0.0487144	0.92847	0.991848	1.31234		GABRA2	0.037748	0.980142	1	1.42311		SEMA3E	0.0529452	0.958263	1	1.27617		ADM	0.0353621	0.951934	1	1.45146		UBXN2B	0.0378493	0.96371	1	1.42194		EBF3	0.0331022	0.971266	0.779147	1.48014
C17orf67	0.0661772	0.940276	1	1.17929		TIMM17B	0.0381951	0.96737	1	1.41799		ST3GAL1	0.0409374	0.961345	1	1.38788		OARD1	0.0283793	0.853952	0.870433	1.547		DOCK5	0.0491564	0.962758	1	1.30842		LIMK1	0.0251919	0.756686	0.908499	1.59874		NPIPB6	0.0514652	0.963584	1	1.28849		FAM181B	0.0283917	0.858308	0.92235	1.54681		STC2	0.048718	0.92847	0.991848	1.31231		CAPZB	0.037772	0.980142	1	1.42283		CENPF	0.0531681	0.958263	1	1.27435		ZBTB7A	0.0354198	0.951934	1	1.45075		WSB1	0.0378595	0.96371	1	1.42182		CKAP2	0.033115	0.971266	0.779147	1.47998
ARL11	0.0664739	0.940276	1	1.17735		CABLES1	0.0382686	0.96737	1	1.41716		MSMO1	0.0410775	0.961345	1	1.3864		BBS9	0.0284192	0.853952	0.870594	1.54639		GBE1	0.0492177	0.962758	1	1.30788		FGFR1OP2	0.0252042	0.756686	0.908591	1.59853		TEAD2	0.0515717	0.963584	1	1.28759		FGF17	0.0284381	0.858308	0.922542	1.5461		PDE7A	0.0487302	0.92847	0.991848	1.3122		CXCL2	0.0377878	0.980142	1	1.42265		GOLIM4	0.0531681	0.958263	1	1.27435		FGR	0.0355135	0.951934	1	1.44961		CRADD	0.0378965	0.96371	1	1.4214		SRGAP1	0.0331305	0.971266	0.779147	1.47977
PPP1R1B	0.0665004	0.940276	1	1.17718		PCDH11X	0.0383189	0.96737	1	1.41659		SLC16A9	0.0410775	0.961345	1	1.3864		STIM1	0.0284394	0.853952	0.870675	1.54608		GPR39	0.0492882	0.962758	1	1.30726		ZNF500	0.0252387	0.756686	0.908849	1.59793		KCNK12	0.0516359	0.963584	1	1.28705		MCU	0.0284578	0.858308	0.922624	1.5458		TMC6	0.0487429	0.92847	0.991848	1.31209		HDAC7	0.0378553	0.980142	1	1.42187		ZNF501	0.0531769	0.958263	1	1.27428		CNTNAP5	0.0355592	0.951934	1	1.44905		RGPD2	0.0379112	0.96371	1	1.42123		TSPAN9	0.0332079	0.971266	0.779147	1.47876
ZCCHC24	0.0665456	0.940276	1	1.17688		SAP30BP	0.0383237	0.96737	1	1.41653		TBX19	0.041093	0.961345	1	1.38623		PNPLA8	0.0286256	0.853952	0.87142	1.54325		CRY2	0.0493512	0.962758	1	1.3067		CSRNP2	0.0253402	0.756686	0.909605	1.59619		USP47	0.0517155	0.963584	1	1.28638		C1orf21	0.028688	0.861808	0.923561	1.5423		IL27RA	0.0488375	0.92847	0.991848	1.31125		BNC2	0.0379772	0.980142	1	1.42048		CCDC190	0.0534598	0.958263	1	1.27197		ZNF579	0.0356328	0.951934	1	1.44815		RPS3A	0.0379542	0.96371	1	1.42074		NBEAL2	0.0333164	0.971266	0.779147	1.47734
INTS5	0.0667	0.940276	1	1.17587		ZNF740	0.0383645	0.96737	1	1.41607		CADPS2	0.0411784	0.961345	1	1.38533		TRIP11	0.0286419	0.853952	0.871485	1.543		DIP2A	0.049406	0.962758	1	1.30622		COX17	0.0253728	0.756686	0.909847	1.59563		RADIL	0.0517707	0.963584	1	1.28592		UBB	0.0287724	0.861808	0.923898	1.54102		HLA-DRB1	0.0489294	0.92847	0.991848	1.31043		SPTLC3	0.0380424	0.980142	1	1.41973		CRH	0.05367	0.958263	1	1.27027		PYGO1	0.0356474	0.951934	1	1.44797		CUX1	0.038028	0.96371	1	1.4199		RALGAPA2	0.033317	0.971266	0.779147	1.47733
KCNMA1	0.066748	0.940276	1	1.17556		IDI1	0.0384587	0.96737	1	1.41501		IFI44L	0.0412491	0.961345	1	1.38459		MTF2	0.0286579	0.853952	0.871548	1.54276		RPS13	0.0494435	0.962758	1	1.30589		ABHD6	0.0253843	0.756686	0.909933	1.59543		BSDC1	0.0518155	0.963584	1	1.28554		SMG7	0.0288475	0.861808	0.924195	1.53989		SEC61A2	0.0490126	0.92847	0.991848	1.30969		AMACR	0.0381501	0.980142	1	1.4185		CXCL16	0.0538901	0.958263	1	1.26849		EXOC2	0.035824	0.951934	1	1.44583		TMEM45B	0.0380684	0.96371	1	1.41944		CPNE4	0.0333436	0.971266	0.779147	1.47699
SRL	0.0667733	0.940276	1	1.1754		CCDC115	0.0384724	0.96737	1	1.41485		PALLD	0.0412985	0.961345	1	1.38407		CDK5RAP2	0.0286782	0.853952	0.871629	1.54245		GSTCD	0.049594	0.962758	1	1.30457		SLCO3A1	0.0255209	0.756686	0.910942	1.5931		ST18	0.0518367	0.963584	1	1.28536		CHD9	0.028957	0.861808	0.924622	1.53825		FCRL6	0.049037	0.92847	0.991848	1.30948		TLN1	0.0383675	0.980142	1	1.41604		RASGRP4	0.0538997	0.958263	1	1.26841		SNAPC4	0.0359217	0.951934	1	1.44464		MICU2	0.0380862	0.96371	1	1.41923		MBTD1	0.0333738	0.971266	0.779147	1.47659
EVI2A	0.0669103	0.940276	1	1.17451		KLK6	0.0385194	0.96737	1	1.41432		HK2	0.0414926	0.961345	1	1.38203		ETAA1	0.0288484	0.853952	0.872304	1.53988		BNIP3L	0.0497016	0.962758	1	1.30363		POU2F1	0.0256282	0.756686	0.911732	1.59128		ZNF208	0.0518609	0.963584	1	1.28516		PPIP5K1	0.0289846	0.861808	0.924729	1.53783		SHE	0.0491192	0.92847	0.991848	1.30875		L3MBTL3	0.0384216	0.980142	1	1.41542		IRAK3	0.0539363	0.958263	1	1.26812		PAX6	0.0359778	0.951934	1	1.44397		PITPNC1	0.0380862	0.96371	1	1.41923		CCDC157	0.0334343	0.971266	0.779147	1.47581
FTH1	0.0669906	0.940276	1	1.17399		ULK3	0.0386	0.96737	1	1.41341		HIBADH	0.04159	0.961345	1	1.38101		UBR1	0.0289277	0.853952	0.872617	1.53869		ACP6	0.0497778	0.962758	1	1.30296		POLR2B	0.0256394	0.756686	0.911814	1.59109		CACNA1A	0.0519644	0.963584	1	1.28429		LDLRAP1	0.0291446	0.861808	0.92534	1.53544		PHKA2	0.049147	0.92847	0.991848	1.3085		PMP22	0.0384765	0.980142	1	1.4148		GLRA1	0.0540587	0.958263	1	1.26713		MAP2K2	0.0361531	0.951934	1	1.44185		RPS24	0.0381735	0.96371	1	1.41824		STX7	0.033519	0.971266	0.779147	1.47471
TUBB4A	0.0670474	0.940276	1	1.17362		AMOTL2	0.0386532	0.96737	1	1.41281		ARFGAP3	0.041689	0.961345	1	1.37998		KLRF1	0.0289771	0.853952	0.872811	1.53794		ZNF577	0.0498271	0.962758	1	1.30253		SPC25	0.0256504	0.756686	0.911894	1.59091		PCSK1N	0.0520855	0.963584	1	1.28328		WRNIP1	0.029147	0.861808	0.925349	1.53541		ITGB4	0.0493478	0.92847	0.991848	1.30673		CELF5	0.0386491	0.980142	1	1.41286		SLC24A4	0.0540587	0.958263	1	1.26713		EZR	0.0361535	0.951934	1	1.44185		SH3D19	0.0381735	0.96371	1	1.41824		RAB2A	0.033548	0.971266	0.779147	1.47433
SPTAN1	0.0674389	0.940276	1	1.17109		STRN4	0.0387195	0.96737	1	1.41207		DBF4B	0.0417054	0.961345	1	1.37981		ATG7	0.0290005	0.853952	0.872903	1.5376		TMTC4	0.0499728	0.962758	1	1.30127		SYT1	0.0257287	0.756686	0.912466	1.58958		TEKT5	0.0521055	0.963584	1	1.28312		GIPC2	0.0292057	0.861808	0.92557	1.53453		ZNF322	0.0494404	0.92847	0.991848	1.30592		ANKRD27	0.038664	0.980142	1	1.41269		GIP	0.0542158	0.958263	1	1.26587		LRFN1	0.0363764	0.951934	1	1.43918		AKAP13	0.038199	0.96371	1	1.41795		METTL4	0.033585	0.971266	0.779147	1.47386
IGF2BP2	0.0675389	0.940276	1	1.17045		UQCRQ	0.038821	0.96737	1	1.41093		WT1	0.0417755	0.961345	1	1.37908		PTBP2	0.0290073	0.853952	0.87293	1.53749		HSPB1	0.0500382	0.962758	1	1.3007		SCRN1	0.0258568	0.756686	0.913398	1.58743		LRIG3	0.0522817	0.963584	1	1.28165		ATP8A2	0.0292274	0.861808	0.925651	1.53421		SYNM	0.0494529	0.92847	0.991848	1.30581		ABCC4	0.0388453	0.980142	1	1.41066		ZMYND19	0.0543491	0.958263	1	1.26481		RREB1	0.0364531	0.951934	1	1.43827		AP3S2	0.038199	0.96371	1	1.41795		PDK3	0.0336562	0.971266	0.779147	1.47293
LY9	0.0678209	0.940276	1	1.16864		F2RL1	0.0388715	0.96737	1	1.41037		WDR97	0.0417849	0.961345	1	1.37898		PALLD	0.0290647	0.853952	0.873155	1.53663		TTC6	0.0501087	0.962758	1	1.30009		MIB2	0.0258676	0.756686	0.913476	1.58724		AGR2	0.0524341	0.963584	1	1.28039		CACNB2	0.029278	0.861808	0.92584	1.53346		USP6NL	0.0495246	0.92847	0.991848	1.30518		LMNTD1	0.038958	0.980142	1	1.4094		SLC16A12	0.0544451	0.958263	1	1.26404		FAM126A	0.0365284	0.951934	1	1.43737		ATXN3	0.0382212	0.96371	1	1.4177		DUSP23	0.033743	0.971266	0.779147	1.47182
C12orf57	0.0678401	0.940276	1	1.16851		MTX1	0.0389057	0.96737	1	1.40999		PAMR1	0.0419505	0.961345	1	1.37726		DHX35	0.0291953	0.853952	0.873665	1.53469		TOPBP1	0.0501189	0.962758	1	1.3		AK2	0.0259063	0.756686	0.913757	1.58659		ARHGAP21	0.0524666	0.963584	1	1.28012		HSPB7	0.0293427	0.861808	0.926079	1.5325		ACOT12	0.0496216	0.92847	0.991848	1.30433		TMEM132C	0.0391533	0.980142	1	1.40723		EGFR	0.0547521	0.958263	1	1.2616		TUBB2A	0.0366312	0.951934	1	1.43615		VASH1	0.0382212	0.96371	1	1.4177		PFN1	0.0338918	0.971266	0.779147	1.46991
GLI3	0.0679081	0.940276	1	1.16808		DACT1	0.0390026	0.96737	1	1.40891		TANK	0.0419907	0.961345	1	1.37685		NOTCH3	0.0292058	0.853952	0.873706	1.53453		LRRN3	0.0502745	0.962758	1	1.29865		FASTKD3	0.0259182	0.756686	0.913843	1.5864		IFI44L	0.0525076	0.963584	1	1.27978		TMSB15A	0.0293571	0.861808	0.926132	1.53229		BTNL9	0.0496854	0.92847	0.991848	1.30377		MSRB3	0.0391929	0.980142	1	1.40679		TEX101	0.0550695	0.958263	1	1.25909		RELB	0.036653	0.951934	1	1.43589		PRKCH	0.0382364	0.96371	1	1.41752		SLC19A3	0.0339804	0.971266	0.779147	1.46877
ST3GAL6	0.0681976	0.940276	1	1.16623		UBXN1	0.0391402	0.96737	1	1.40738		CEP290	0.0421222	0.961345	1	1.37549		RPRD2	0.0292483	0.853952	0.873871	1.5339		TENM2	0.0502779	0.962758	1	1.29862		LPCAT4	0.0259639	0.756686	0.914174	1.58563		INF2	0.0526102	0.963584	1	1.27893		TAPT1	0.0294152	0.861808	0.926345	1.53143		CLSPN	0.0499335	0.92847	0.991848	1.30161		LDLR	0.0392885	0.980142	1	1.40573		GTSF1	0.0551864	0.958263	1	1.25817		RGMB	0.0368993	0.951934	1	1.43298		TANK	0.0384434	0.96371	1	1.41518		SNX18	0.0340326	0.971266	0.779147	1.4681
NKAIN3	0.0682687	0.940276	1	1.16578		IL1R1	0.039399	0.96737	1	1.40451		EFR3B	0.0422622	0.961345	1	1.37405		ZNF12	0.0292995	0.853952	0.87407	1.53314		JUN	0.0504414	0.962758	1	1.29721		WRNIP1	0.0260289	0.756686	0.914641	1.58454		RAPGEF3	0.0528774	0.963584	1	1.27673		LRRFIP1	0.0295023	0.861808	0.926661	1.53014		TLR3	0.0499779	0.92847	0.991848	1.30122		MDFIC	0.0393504	0.980142	1	1.40505		CPLX2	0.0552038	0.958263	1	1.25803		SEMA3C	0.0369058	0.951934	1	1.43291		UBR5	0.0384514	0.96371	1	1.41509		H6PD	0.0340345	0.971266	0.779147	1.46808
CFL2	0.0682947	0.940276	1	1.16561		ORMDL2	0.0394072	0.96737	1	1.40442		FGF2	0.042347	0.961345	1	1.37318		SLC6A1	0.0293041	0.853952	0.874088	1.53307		TANC1	0.0506757	0.962758	1	1.2952		SAPCD2	0.0262556	0.756686	0.916264	1.58078		PIWIL2	0.0529023	0.963584	1	1.27653		RASGRF2	0.0295409	0.861808	0.9268	1.52958		PLP2	0.0500015	0.92847	0.991848	1.30102		HMCES	0.0394356	0.980142	1	1.40411		MORC1	0.0552038	0.958263	1	1.25803		RNF217	0.0369266	0.951934	1	1.43266		SPIRE1	0.0385284	0.96371	1	1.41422		OSCAR	0.0340813	0.971266	0.779147	1.46748
MAP2K2	0.0684382	0.940276	1	1.1647		VPS28	0.0394552	0.96737	1	1.4039		RPGR	0.0423564	0.961345	1	1.37308		EMC2	0.0293098	0.853952	0.87411	1.53299		AZI2	0.050733	0.962758	1	1.29471		IRF2	0.0262902	0.756686	0.91651	1.58021		IYD	0.0529884	0.963584	1	1.27582		CBARP	0.0295625	0.861808	0.926877	1.52926		COTL1	0.0500768	0.92847	0.991848	1.30036		NUDT16L1	0.0394827	0.980142	1	1.40359		GEM	0.0552336	0.958263	1	1.2578		RPS6KA2	0.0369399	0.951934	1	1.4325		UTRN	0.0385534	0.96371	1	1.41394		EIF2AK4	0.0340956	0.971266	0.779147	1.4673
CHD7	0.0685483	0.940276	1	1.164		EDF1	0.0394953	0.96737	1	1.40345		TNFRSF1B	0.0423749	0.961345	1	1.37289		CGGBP1	0.0293154	0.853952	0.874132	1.5329		THRA	0.0508899	0.962758	1	1.29337		SLC12A6	0.0262916	0.756686	0.916521	1.58018		FCER1G	0.0532845	0.963584	1	1.2734		SEL1L3	0.0296306	0.861808	0.927119	1.52826		LRFN5	0.0502624	0.92847	0.991848	1.29876		AVPI1	0.0396024	0.980142	1	1.40228		MMD2	0.0553804	0.958263	1	1.25664		IAPP	0.0369684	0.951934	1	1.43217		MDGA2	0.0386268	0.96371	1	1.41311		DTNBP1	0.0342636	0.971266	0.779147	1.46517
SAMD3	0.0685561	0.940276	1	1.16395		SEMA3D	0.0396449	0.96737	1	1.40181		CNTN5	0.0424067	0.961345	1	1.37257		LUM	0.0293246	0.853952	0.874168	1.53277		SOX6	0.0509413	0.962758	1	1.29293		ATM	0.0262995	0.756686	0.916576	1.58005		TRIB2	0.0534275	0.963584	1	1.27224		MEOX2	0.0296663	0.861808	0.927246	1.52774		WIPI1	0.0503227	0.92847	0.991848	1.29824		IFRD2	0.0398478	0.980142	1	1.3996		CMKLR1	0.0555185	0.958263	1	1.25556		FTSJ3	0.0369747	0.951934	1	1.4321		MTRNR2L12	0.0387067	0.96371	1	1.41221		PCNT	0.0342933	0.971266	0.779147	1.46479
CAMK2G	0.0685838	0.940276	1	1.16378		SLC9C2	0.0396823	0.96737	1	1.4014		DAAM2	0.0425482	0.961345	1	1.37112		EPB41L4A	0.0295983	0.853984	0.875222	1.52873		RPS27A	0.0510049	0.962758	1	1.29239		GAK	0.0263147	0.756686	0.916685	1.5798		ATF3	0.0534458	0.963584	1	1.27209		PPP4R3A	0.0297135	0.861808	0.927411	1.52705		SOX8	0.0503611	0.92847	0.991848	1.2979		MCM6	0.0399384	0.980142	1	1.39861		PCSK9	0.0555978	0.958263	1	1.25494		NDRG2	0.0369799	0.951934	1	1.43203		UBAC2	0.0388039	0.96371	1	1.41112		NMNAT2	0.0343165	0.971266	0.779147	1.4645
BICD1	0.0686188	0.940276	1	1.16356		PLOD2	0.0397216	0.96737	1	1.40097		CNTLN	0.042549	0.961345	1	1.37111		EFHC2	0.0296128	0.853984	0.875277	1.52852		TMEM260	0.0510049	0.962758	1	1.29239		PDE2A	0.0264448	0.756686	0.917606	1.57766		ATXN7L3B	0.0534563	0.963584	1	1.272		APP	0.0297289	0.861808	0.927465	1.52682		SLC44A5	0.0504687	0.92847	0.991848	1.29698		TARDBP	0.0404939	0.980142	1	1.39261		TSPYL1	0.05563	0.958263	1	1.25469		MTMR1	0.0370389	0.951934	1	1.43134		EPAS1	0.0388869	0.96371	1	1.4102		EVI2B	0.0343762	0.971266	0.779147	1.46374
RPS14	0.0688334	0.940276	1	1.1622		MS4A4E	0.0397606	0.96737	1	1.40055		DMTF1	0.0425754	0.961345	1	1.37084		FBXO28	0.0296662	0.853984	0.875482	1.52774		CNGB3	0.0510218	0.962758	1	1.29224		FAM110B	0.0264523	0.756686	0.917658	1.57754		CELF4	0.0535481	0.963584	1	1.27126		HABP4	0.0297644	0.861808	0.927589	1.5263		AQP7	0.0505636	0.92847	0.991848	1.29616		PTGER4	0.0406193	0.980142	1	1.39127		ORAI2	0.0556909	0.958263	1	1.25422		STARD13	0.0370656	0.951934	1	1.43103		KIF13A	0.0388934	0.96371	1	1.41012		RAB8B	0.0343858	0.971266	0.779147	1.46362
CHRNB4	0.068999	0.940276	1	1.16116		RTKN	0.0398142	0.96737	1	1.39996		ANO6	0.0426259	0.961345	1	1.37033		RAB18	0.0297509	0.853984	0.875804	1.5265		ASTN1	0.0511629	0.962758	1	1.29104		RPS6	0.0264552	0.756686	0.917679	1.57749		NOTCH1	0.0539451	0.963584	1	1.26805		ENTPD4	0.0299009	0.864112	0.928059	1.52432		DDX23	0.050648	0.92847	0.991848	1.29544		CRYL1	0.0406232	0.980142	1	1.39123		HMCN1	0.0557578	0.958263	1	1.25369		TEX9	0.0370795	0.951934	1	1.43087		TMEM219	0.0389021	0.96371	1	1.41003		SAMSN1	0.0344462	0.971266	0.779147	1.46286
STXBP6	0.0690021	0.940276	1	1.16114		HABP2	0.0398284	0.96737	1	1.39981		PLOD2	0.0426354	0.961345	1	1.37023		MAP3K7	0.0297563	0.853984	0.875825	1.52642		PROX1	0.0511725	0.962758	1	1.29096		TFG	0.0264653	0.756686	0.91775	1.57732		ZNF442	0.0539689	0.963584	1	1.26786		NGLY1	0.029995	0.865188	0.928379	1.52295		RGL3	0.0506596	0.92847	0.991848	1.29534		REPS2	0.0406348	0.980142	1	1.3911		RB1CC1	0.0557873	0.958263	1	1.25346		ZRANB1	0.0371681	0.951934	1	1.42983		KCNH7	0.0389178	0.96371	1	1.40985		RFC2	0.034579	0.971266	0.779147	1.46119
GOLIM4	0.0690787	0.940276	1	1.16066		MYO6	0.0398888	0.96737	1	1.39915		DBF4	0.0426927	0.961345	1	1.36965		ITCH	0.0297971	0.853984	0.87598	1.52583		SLC44A1	0.0511929	0.962758	1	1.29079		MUSK	0.026533	0.756686	0.918227	1.57621		CXCL14	0.0539959	0.963584	1	1.26764		CLASP1	0.0300876	0.865331	0.928689	1.52161		IFIT3	0.050741	0.92847	0.991848	1.29464		SLC13A3	0.0407296	0.980142	1	1.39009		CSF3R	0.0558185	0.958263	1	1.25322		MAP2K4	0.0372099	0.951934	1	1.42934		ADAMTS6	0.0390843	0.96371	1	1.408		SPC25	0.0347298	0.971266	0.779147	1.4593
FADS1	0.0691873	0.940276	1	1.15997		ACTB	0.0399882	0.96737	1	1.39807		SND1	0.0427184	0.961345	1	1.36938		UBE2G2	0.0297979	0.853984	0.875983	1.52581		TMEM130	0.0511994	0.962758	1	1.29074		SCN1A	0.0265671	0.756686	0.918466	1.57566		GPR137C	0.0541508	0.963584	1	1.26639		CNKSR2	0.0301893	0.865331	0.929025	1.52015		PAQR5	0.050988	0.92847	0.991848	1.29253		ATP6V0E1	0.0407543	0.980142	1	1.38983		ORAI1	0.0558905	0.958263	1	1.25266		ATP8B4	0.0372197	0.951934	1	1.42923		RPS2	0.0390905	0.96371	1	1.40793		LIMK2	0.0348341	0.971266	0.779147	1.458
FBXO2	0.0692352	0.940276	1	1.15967		DUSP5	0.040009	0.96737	1	1.39784		NUMB	0.0427504	0.961345	1	1.36906		SAMD4A	0.0298602	0.853984	0.876219	1.52491		CABLES1	0.0512474	0.962758	1	1.29033		ATP2B4	0.0266287	0.756686	0.918898	1.57465		HCK	0.0543446	0.963584	1	1.26484		UPB1	0.0302141	0.865331	0.929106	1.51979		ERMP1	0.0509991	0.92847	0.991848	1.29244		MACROD1	0.0408803	0.980142	1	1.38849		GNA11	0.0559768	0.958263	1	1.25199		NEB	0.03732	0.951934	1	1.42806		ARHGAP24	0.0391146	0.96371	1	1.40766		AR	0.0349534	0.971266	0.779147	1.45651
FGF12	0.0692472	0.940276	1	1.1596		RPL23	0.0401008	0.96737	1	1.39685		MAML2	0.0427935	0.961345	1	1.36862		PSPC1	0.0298964	0.853984	0.876356	1.52438		RGS11	0.0512736	0.962758	1	1.29011		ZNF74	0.0266582	0.756686	0.919104	1.57417		RGS4	0.0543515	0.963584	1	1.26479		RRBP1	0.0302828	0.865331	0.92933	1.5188		KPNA3	0.051012	0.92847	0.991848	1.29233		ZDHHC2	0.0409188	0.980142	1	1.38808		TTC29	0.0560629	0.958263	1	1.25132		HLCS	0.0373283	0.951934	1	1.42796		CHD5	0.0391542	0.96371	1	1.40722		HRC	0.0349774	0.971266	0.779147	1.45621
MRPL21	0.0694047	0.940276	1	1.15861		ASCL1	0.0401156	0.96737	1	1.39669		ABLIM3	0.0428185	0.961345	1	1.36837		MED13	0.0300342	0.853984	0.876875	1.52238		MTCH2	0.0512856	0.962758	1	1.29		DHX16	0.0267109	0.756686	0.919473	1.57331		SEPHS2	0.0544726	0.963584	1	1.26382		CSMD1	0.0303244	0.865331	0.929464	1.51821		FCRL3	0.0513264	0.92847	0.991848	1.28966		NTNG1	0.0409213	0.980142	1	1.38805		SLC12A7	0.0561435	0.958263	1	1.2507		PPFIA2	0.0373746	0.951934	1	1.42742		ECHDC2	0.0392	0.96371	1	1.40671		ABCB5	0.0349979	0.971266	0.779147	1.45596
NUDT1	0.0695986	0.940276	1	1.1574		RERG	0.0401318	0.96737	1	1.39651		MYOM1	0.0429731	0.961345	1	1.3668		EML6	0.0301694	0.853984	0.877381	1.52043		RPLP1	0.0513559	0.962758	1	1.28941		CLK1	0.0267516	0.756686	0.919756	1.57265		COX7B2	0.0545885	0.963584	1	1.2629		RNGTT	0.030343	0.865331	0.929524	1.51794		PSMB8	0.051336	0.92847	0.991848	1.28958		TCF15	0.0409318	0.980142	1	1.38794		TGFB2	0.056164	0.958263	1	1.25054		HTR1F	0.0374033	0.951934	1	1.42709		CA4	0.0392728	0.96371	1	1.40591		CLEC2L	0.0350253	0.971266	0.779147	1.45562
DMC1	0.0696124	0.940276	1	1.15731		NVL	0.040184	0.96737	1	1.39595		PDE4B	0.042983	0.961345	1	1.3667		MTRNR2L1	0.0303204	0.853984	0.877942	1.51827		TYW3	0.0514021	0.962758	1	1.28902		SPAG9	0.0267571	0.756686	0.919794	1.57256		C9orf153	0.0546454	0.963584	1	1.26245		KHSRP	0.0304726	0.865331	0.929937	1.51609		DLGAP1	0.0518283	0.92847	0.991848	1.28543		LIMD1	0.0409488	0.980142	1	1.38776		DDX24	0.0561741	0.958263	1	1.25046		PROX1	0.037455	0.951934	1	1.42649		ANKH	0.0392896	0.96371	1	1.40572		S100A10	0.0351299	0.971266	0.779147	1.45432
PRELID2	0.069673	0.940276	1	1.15694		GJC2	0.0402522	0.96737	1	1.39521		ITGA1	0.043002	0.961345	1	1.36651		SLC5A5	0.0303389	0.853984	0.87801	1.518		CUX1	0.0515649	0.962758	1	1.28765		UPF2	0.0267576	0.756686	0.919798	1.57255		DNAH17	0.0546681	0.963584	1	1.26227		FOXJ3	0.0305693	0.865331	0.93024	1.51471		VAMP5	0.0522386	0.92847	0.991848	1.28201		KLF8	0.0410871	0.980142	1	1.38629		TSPAN6	0.0562992	0.958263	1	1.2495		RYBP	0.0376535	0.951934	1	1.42419		MAP3K13	0.0393723	0.96371	1	1.40481		XYLT1	0.0351629	0.971266	0.779147	1.45392
EVC	0.0697353	0.940276	1	1.15655		SCUBE1	0.0402908	0.96737	1	1.39479		KDM6A	0.0430201	0.961345	1	1.36633		ETNK1	0.03044	0.853984	0.878383	1.51656		ADGRB1	0.0516742	0.962758	1	1.28673		PRKCE	0.0268622	0.756686	0.920524	1.57086		CPTP	0.054734	0.963584	1	1.26174		FAM120A	0.0305773	0.865331	0.930265	1.5146		IQSEC1	0.0522424	0.92847	0.991848	1.28198		UHRF1BP1	0.0411376	0.980142	1	1.38576		ZNF514	0.0563281	0.958263	1	1.24927		BMPR1B	0.037675	0.951934	1	1.42395		SRGAP1	0.0394443	0.96371	1	1.40402		SNX2	0.0351674	0.971266	0.779147	1.45386
DBI	0.0697762	0.940276	1	1.15629		PLEKHA3	0.0403115	0.96737	1	1.39457		ZBTB37	0.043091	0.961345	1	1.36561		REEP3	0.0304615	0.853984	0.878463	1.51625		SDS	0.0517002	0.962758	1	1.28651		NPIPA5	0.0268675	0.756686	0.920561	1.57077		VPS13C	0.0548123	0.963584	1	1.26112		HLF	0.0305831	0.865331	0.930283	1.51452		DDIT4	0.0522897	0.92847	0.991848	1.28158		PTCHD4	0.0411574	0.980142	1	1.38555		ZNF620	0.0563677	0.958263	1	1.24897		BRI3BP	0.0376914	0.951934	1	1.42376		CTTNBP2	0.039526	0.96371	1	1.40312		PLPP1	0.0351914	0.971266	0.779147	1.45356
FMN1	0.0698482	0.940276	1	1.15584		MRPL44	0.0404431	0.96737	1	1.39316		LRP5L	0.0431176	0.961345	1	1.36535		PECAM1	0.0304731	0.853984	0.878505	1.51608		CCND1	0.0517463	0.962758	1	1.28612		ALDH2	0.0268685	0.756686	0.920568	1.57076		ATF1	0.0549741	0.963584	1	1.25984		SGK3	0.0306563	0.865331	0.930509	1.51348		FBXL2	0.0523025	0.92847	0.991848	1.28148		PLA1A	0.0411908	0.980142	1	1.3852		GABRR1	0.0564225	0.958263	1	1.24855		BCL6	0.037779	0.951934	1	1.42275		C11orf49	0.0395817	0.96371	1	1.40251		DDX6	0.035264	0.971266	0.779147	1.45267
GNAO1	0.0698852	0.940276	1	1.15561		TIGIT	0.0406415	0.96737	1	1.39103		IQCH	0.0431262	0.961345	1	1.36526		KIF13B	0.0304739	0.853984	0.878508	1.51607		RIMBP2	0.0517463	0.962758	1	1.28612		SBF2	0.0268931	0.756686	0.920738	1.57036		CDKN1C	0.0550046	0.963584	1	1.2596		IRS4	0.0307076	0.865331	0.930667	1.51275		MUC4	0.0523264	0.92847	0.991848	1.28128		S100A10	0.0412311	0.980142	1	1.38478		DCLRE1B	0.0565056	0.958263	1	1.24791		NOC2L	0.037897	0.951934	1	1.42139		WWC2	0.0396224	0.96371	1	1.40206		EDN3	0.0352672	0.971266	0.779147	1.45263
ASTN2	0.0699186	0.940276	1	1.15541		ZFP36L1	0.0406942	0.96737	1	1.39047		PRODH	0.043176	0.961345	1	1.36476		TBC1D23	0.0304815	0.853984	0.878536	1.51596		ARHGAP12	0.0517577	0.962758	1	1.28602		ZCCHC8	0.0268934	0.756686	0.92074	1.57035		CSE1L	0.0550887	0.963584	1	1.25894		NFKB1	0.0307404	0.865331	0.930767	1.51229		KLRF1	0.0525059	0.92847	0.991848	1.27979		GPRC5A	0.0412767	0.980142	1	1.3843		VMA21	0.0565341	0.958263	1	1.24769		RGS7BP	0.0379032	0.951934	1	1.42132		ELF2	0.0396619	0.96371	1	1.40163		SLC26A2	0.0352889	0.971266	0.779147	1.45236
LRRIQ3	0.0700588	0.940276	1	1.15454		PTMA	0.0407956	0.96737	1	1.38939		ST6GALNAC3	0.0431835	0.961345	1	1.36468		PRX	0.0305078	0.853984	0.878633	1.51559		MYO1E	0.0518408	0.962758	1	1.28533		UPF3A	0.026977	0.756686	0.921317	1.56901		TEKT4	0.0550924	0.963584	1	1.25891		STX12	0.0307969	0.865331	0.930938	1.51149		UBOX5	0.052618	0.92847	0.991848	1.27887		SYP	0.0413006	0.980142	1	1.38404		TMEM30B	0.0566238	0.958263	1	1.247		CSF1R	0.0379046	0.951934	1	1.42131		PLCG2	0.0398129	0.96371	1	1.39998		NHSL1	0.0354256	0.971266	0.779147	1.45068
RNF220	0.0700706	0.940276	1	1.15446		DCPS	0.0408326	0.96737	1	1.38899		PTCH1	0.0432026	0.961345	1	1.36449		MID1	0.0305289	0.853984	0.87871	1.51529		CTSF	0.0518816	0.962758	1	1.28499		SRRM2	0.0269801	0.756686	0.921338	1.56896		PRELID2	0.0551141	0.963584	1	1.25874		CITED4	0.0309624	0.868292	0.931432	1.50917		RAB11FIP1	0.0529153	0.92847	0.991848	1.27642		TES	0.0413433	0.980142	1	1.38359		KRTAP5-11	0.0567483	0.958263	1	1.24605		RPGR	0.03793	0.951934	1	1.42102		FLNB	0.0398276	0.96371	1	1.39982		TRPC3	0.0356323	0.971266	0.779147	1.44816
JMJD6	0.0701556	0.940276	1	1.15394		RABL3	0.0409915	0.96737	1	1.38731		GABRA2	0.0432449	0.961345	1	1.36407		ANGPTL1	0.0306277	0.853984	0.879071	1.51389		ROCK1	0.0519218	0.962758	1	1.28465		NDRG3	0.0271868	0.761031	0.922756	1.56564		LATS2	0.055189	0.963584	1	1.25815		SYTL4	0.0310279	0.868292	0.931624	1.50825		WNT16	0.0531314	0.92847	0.991848	1.27465		SNCAIP	0.0413656	0.980142	1	1.38336		CAMK4	0.0567692	0.958263	1	1.24589		ZXDB	0.0379363	0.951934	1	1.42094		RPLP1	0.0398845	0.96371	1	1.3992		SUMO3	0.0356602	0.971266	0.779147	1.44782
IRF2BP1	0.0702783	0.940276	1	1.15318		IGFBP5	0.0409976	0.96737	1	1.38724		ANKRD12	0.0432722	0.961345	1	1.36379		U2SURP	0.030644	0.853984	0.879131	1.51365		HFM1	0.0520299	0.962758	1	1.28375		IWS1	0.0272774	0.761031	0.923373	1.5642		VSX2	0.055195	0.963584	1	1.2581		OLIG1	0.0310737	0.868292	0.931757	1.50761		CLEC1A	0.0531896	0.92847	0.991848	1.27417		TRAPPC3L	0.0414657	0.980142	1	1.38231		RAB40AL	0.0569354	0.958263	1	1.24462		MOG	0.037972	0.951934	1	1.42054		PPFIA2	0.0400075	0.96371	1	1.39786		GRB2	0.0356686	0.971266	0.779147	1.44771
LRRC1	0.0702795	0.940276	1	1.15317		UBL5	0.0411598	0.96737	1	1.38553		ARID2	0.0433093	0.961345	1	1.36342		AKAP11	0.0306646	0.853984	0.879206	1.51336		TVP23C	0.0521291	0.962758	1	1.28292		DPYSL5	0.0272852	0.761031	0.923426	1.56407		GFPT1	0.0552496	0.963584	1	1.25767		AP2A2	0.0312627	0.870668	0.932299	1.50497		CRABP1	0.0532616	0.92847	0.991848	1.27359		CABLES1	0.0414774	0.980142	1	1.38219		COL18A1	0.0569465	0.958263	1	1.24453		PLAG1	0.038251	0.951934	1	1.41736		CREBRF	0.0400143	0.96371	1	1.39778		PGPEP1	0.0357842	0.971266	0.779147	1.44631
HEPN1	0.0703166	0.940276	1	1.15294		PEX1	0.041326	0.96737	1	1.38378		ZNF521	0.0433892	0.961345	1	1.36262		HCAR1	0.030674	0.853984	0.87924	1.51323		SLC4A10	0.0521508	0.962758	1	1.28274		ADAM12	0.0274485	0.76181	0.924532	1.56148		IL4	0.055365	0.963584	1	1.25676		SESN1	0.0313534	0.870668	0.932554	1.50372		CDH10	0.0538811	0.92847	0.991848	1.26856		MAP2K1	0.0415778	0.980142	1	1.38114		SLC11A1	0.0571035	0.958263	1	1.24334		GAK	0.03835	0.951934	1	1.41623		FER	0.0400928	0.96371	1	1.39693		ZIC1	0.0358209	0.971266	0.779147	1.44586
CACNA1A	0.0703427	0.940276	1	1.15278		ID1	0.0413285	0.96737	1	1.38375		GSG1L	0.0434404	0.961345	1	1.36211		MAP7	0.0309218	0.859309	0.880136	1.50974		RAPH1	0.0521656	0.962758	1	1.28262		SOS1	0.0274623	0.76181	0.924625	1.56126		BEX4	0.0554807	0.963584	1	1.25586		MSH4	0.0314228	0.870668	0.932747	1.50276		DCAF11	0.0541035	0.92847	0.991848	1.26677		CRACR2B	0.0417185	0.980142	1	1.37967		TSC22D2	0.0572343	0.958263	1	1.24234		CRY1	0.0384035	0.951934	1	1.41563		SERF2	0.0402881	0.96371	1	1.39482		FRMD4B	0.0358224	0.971266	0.779147	1.44585
CENPF	0.0704062	0.940276	1	1.15239		RORA	0.0413414	0.96737	1	1.38362		ADCK1	0.0436132	0.961345	1	1.36038		NUCKS1	0.0310397	0.860015	0.880558	1.50808		APBB2	0.0521779	0.962758	1	1.28251		MRPL3	0.0274635	0.76181	0.924633	1.56124		ELAVL2	0.0555652	0.963584	1	1.2552		LITAF	0.0314433	0.870668	0.932804	1.50247		SLC8A3	0.0541185	0.92847	0.991848	1.26665		TAX1BP3	0.0418085	0.980142	1	1.37874		GOLGA4	0.0577454	0.958263	1	1.23848		FIGN	0.038423	0.951934	1	1.41541		EML6	0.0403212	0.96371	1	1.39447		USP27X	0.0358359	0.971266	0.779147	1.44568
EMC10	0.0704181	0.940276	1	1.15232		CLIP3	0.0414049	0.96737	1	1.38295		ORC3	0.0436636	0.961345	1	1.35988		SLC25A36	0.0311123	0.860015	0.880817	1.50707		PLVAP	0.0522031	0.962758	1	1.2823		CD276	0.0275498	0.762814	0.925214	1.55988		ANP32E	0.0556821	0.963584	1	1.25428		CHD2	0.0314451	0.870668	0.932809	1.50245		MMP2	0.0541412	0.92847	0.991848	1.26647		PRRC2C	0.0418959	0.980142	1	1.37783		SYN1	0.0577454	0.958263	1	1.23848		LRP8	0.0384401	0.951934	1	1.41522		ERC1	0.0403619	0.96371	1	1.39403		FAM91A1	0.0359716	0.971266	0.779147	1.44404
KLHL7	0.0705694	0.940276	1	1.15138		CASR	0.04143	0.96737	1	1.38268		USP12	0.0436864	0.961345	1	1.35965		DDB1	0.0311185	0.860015	0.880839	1.50698		CASKIN1	0.0523929	0.962758	1	1.28073		PARP9	0.0277534	0.765261	0.926575	1.55668		ZNF300	0.0558016	0.963584	1	1.25335		NCKAP1	0.0315631	0.87081	0.933131	1.50082		FMO2	0.0542191	0.92847	0.991848	1.26585		PPA1	0.0421585	0.980142	1	1.37512		NPIPB11	0.0578278	0.958263	1	1.23786		CNTN4	0.0385863	0.951934	1	1.41357		PRDM11	0.0403619	0.96371	1	1.39403		MAFK	0.0359835	0.971266	0.779147	1.4439
ENDOG	0.070582	0.940276	1	1.15131		ELOVL1	0.0415483	0.96737	1	1.38145		SOD2	0.0437697	0.961345	1	1.35883		GLCCI1	0.0311735	0.860015	0.881035	1.50621		MED12L	0.0526519	0.962758	1	1.27859		MACROD2	0.0277534	0.765261	0.926576	1.55668		FOXD4L5	0.0558123	0.963584	1	1.25327		TMEM41B	0.0316088	0.87081	0.933255	1.50019		BAZ1A	0.0544614	0.92847	0.991848	1.26391		DOK2	0.042181	0.980142	1	1.37488		LRRC1	0.0579824	0.958263	1	1.2367		ACTR3C	0.0386175	0.951934	1	1.41322		XKR4	0.0405557	0.96371	1	1.39195		ANKRD13C	0.0361518	0.971266	0.779147	1.44187
USP31	0.0706073	0.940276	1	1.15115		UBR7	0.0415791	0.96737	1	1.38112		BAZ2B	0.0437979	0.961345	1	1.35855		VPS51	0.0313754	0.862097	0.881747	1.50341		B9D1	0.0527134	0.962758	1	1.27808		SIK2	0.0278947	0.765261	0.927513	1.55448		SGCB	0.0558741	0.963584	1	1.25279		ACY3	0.0316221	0.87081	0.93329	1.50001		PTGER4	0.0545487	0.92847	0.991848	1.26322		PEX7	0.042267	0.980142	1	1.374		HSP90AB1	0.0580037	0.958263	1	1.23654		NACA2	0.0386176	0.951934	1	1.41321		RNF144B	0.0405933	0.96371	1	1.39155		ANKRD62	0.0362316	0.971266	0.779147	1.44091
RPL6	0.0706975	0.940276	1	1.1506		THSD7A	0.0416272	0.96737	1	1.38062		UST	0.0438455	0.961345	1	1.35808		ARHGAP15	0.0314714	0.862097	0.882083	1.50208		ATP1B2	0.0527855	0.962758	1	1.27749		CRYZ	0.0279551	0.765261	0.927913	1.55354		C1orf115	0.0558995	0.963584	1	1.25259		XPO6	0.0316934	0.870989	0.933481	1.49903		RSPH3	0.0545487	0.92847	0.991848	1.26322		DCP1A	0.0424287	0.980142	1	1.37234		UNC5B	0.0580741	0.958263	1	1.23602		OLFM1	0.0388001	0.951934	1	1.41117		IFITM3	0.0408494	0.96371	1	1.38881		SLC6A20	0.0362435	0.971266	0.779147	1.44077
CDH8	0.0708706	0.940276	1	1.14953		CEBPZ	0.0416575	0.96737	1	1.38031		C6orf118	0.0438617	0.961345	1	1.35791		NEMF	0.0316334	0.862097	0.882646	1.49985		WDR59	0.0527967	0.962758	1	1.27739		CAMK2D	0.0279666	0.765261	0.927988	1.55336		BHLHE22	0.0559336	0.963584	1	1.25233		ABCA4	0.0317451	0.870989	0.933618	1.49832		ALPK3	0.0545885	0.92847	0.991848	1.2629		DENND5B	0.0425729	0.980142	1	1.37087		C3orf80	0.0581745	0.958263	1	1.23527		LIN7C	0.0388303	0.951934	1	1.41083		RLF	0.0410061	0.96371	1	1.38715		FGL1	0.03644	0.971266	0.779147	1.43842
DRAM1	0.0709587	0.940276	1	1.14899		PGRMC2	0.0416649	0.96737	1	1.38023		MDFIC	0.0438617	0.961345	1	1.35791		ARHGAP6	0.0316957	0.862097	0.882861	1.499		BNIP3	0.0528074	0.962758	1	1.2773		CEP95	0.0280266	0.765261	0.928383	1.55243		TDRD6	0.0561294	0.963584	1	1.25081		RBFOX3	0.0318005	0.870989	0.933764	1.49757		HTRA3	0.0546238	0.92847	0.991848	1.26262		LRFN5	0.0426152	0.980142	1	1.37044		TPR	0.0583769	0.958263	1	1.23376		POLR2M	0.038878	0.951934	1	1.4103		RPL37	0.0410517	0.96371	1	1.38667		IPO8	0.036445	0.971266	0.779147	1.43836
DENND2C	0.0709684	0.940276	1	1.14894		VPS72	0.04181	0.96737	1	1.37872		SLC25A41	0.0439225	0.961345	1	1.35731		TNFAIP8	0.0317832	0.862097	0.883162	1.4978		KNDC1	0.0528666	0.962758	1	1.27682		RPL7	0.0280599	0.765261	0.928602	1.55191		PSMA1	0.0563058	0.963584	1	1.24945		ATP2B1	0.0320376	0.875906	0.934376	1.49434		E2F3	0.0546888	0.92847	0.991848	1.2621		RALGAPA2	0.0426408	0.980142	1	1.37017		KDM6B	0.0584564	0.958263	1	1.23317		RSL24D1	0.0388893	0.951934	1	1.41017		GLDN	0.041093	0.96371	1	1.38623		STX3	0.0365021	0.971266	0.779147	1.43768
LDLRAD3	0.0709724	0.940276	1	1.14891		TSPEAR	0.0418561	0.96737	1	1.37824		ARHGEF33	0.0440828	0.961345	1	1.35573		SSBP2	0.031863	0.862097	0.883436	1.49671		WTAP	0.0529782	0.962758	1	1.2759		ALK	0.0280855	0.765261	0.92877	1.55152		LTBP1	0.0564022	0.963584	1	1.2487		KCMF1	0.0323013	0.878585	0.935032	1.49078		LOXL4	0.0548501	0.92847	0.991848	1.26082		MAB21L1	0.0427457	0.980142	1	1.36911		PPP4R4	0.0585791	0.958263	1	1.23226		THAP11	0.0388924	0.951934	1	1.41013		NHS	0.0411001	0.96371	1	1.38616		FAM124B	0.0367407	0.971266	0.779147	1.43485
TSHZ3	0.0709805	0.940276	1	1.14886		PRNP	0.0424349	0.96737	1	1.37228		TAOK1	0.0441272	0.961345	1	1.35529		DENND1B	0.0318874	0.862097	0.883519	1.49638		AMOTL2	0.052987	0.962758	1	1.27583		EID1	0.0281587	0.765261	0.92925	1.55039		GPR39	0.0565163	0.963584	1	1.24783		THSD7A	0.0323173	0.878585	0.935071	1.49056		NXT1	0.0548619	0.92847	0.991848	1.26073		PODXL	0.04276	0.980142	1	1.36896		ZNF853	0.0586089	0.958263	1	1.23204		TECTA	0.0389425	0.951934	1	1.40958		ANKRD62	0.0411765	0.96371	1	1.38535		RPL30	0.0367722	0.971266	0.779147	1.43448
ENHO	0.071048	0.940276	1	1.14845		PTP4A1	0.04247	0.96737	1	1.37192		MX1	0.0442189	0.961345	1	1.35439		KLF3	0.0320603	0.862097	0.884106	1.49403		BTAF1	0.0530056	0.962758	1	1.27568		NDUFV3	0.0281618	0.765261	0.92927	1.55034		NAA50	0.0566669	0.963584	1	1.24667		GPR107	0.032332	0.878585	0.935107	1.49037		EPSTI1	0.0549844	0.92847	0.991848	1.25976		BNIPL	0.0428061	0.980142	1	1.36849		SKA1	0.058658	0.958263	1	1.23167		ZNF718	0.0390531	0.951934	1	1.40834		FOXD2	0.0411837	0.96371	1	1.38527		NPIPB3	0.036776	0.971266	0.779147	1.43444
ETNPPL	0.0711466	0.940276	1	1.14785		LDHB	0.0424824	0.96737	1	1.37179		LMNTD1	0.0443325	0.961345	1	1.35328		CNTLN	0.0321171	0.862097	0.884298	1.49326		HBP1	0.0530491	0.962758	1	1.27532		RILPL1	0.0282573	0.765261	0.929894	1.54887		ARF6	0.0567198	0.963584	1	1.24627		HCN3	0.0324231	0.878585	0.935327	1.48915		MYLIP	0.0550239	0.92847	0.991848	1.25945		SAMD1	0.0428957	0.980142	1	1.36759		KLF16	0.058689	0.958263	1	1.23144		CCDC88A	0.0390999	0.951934	1	1.40782		SLC13A3	0.041281	0.96371	1	1.38425		PLEKHA7	0.0368503	0.971266	0.779147	1.43356
DNMT3A	0.0712551	0.940276	1	1.14718		HECTD2	0.0425023	0.96737	1	1.37159		SLC26A2	0.0443439	0.961345	1	1.35317		SFRP2	0.0321249	0.862097	0.884324	1.49316		RNF149	0.0530897	0.962758	1	1.27499		PLD3	0.028315	0.765261	0.930269	1.54798		TIMP1	0.0567963	0.963584	1	1.24568		TPST1	0.0324246	0.878585	0.93533	1.48913		TES	0.0550723	0.92847	0.991848	1.25907		OLFML2B	0.0430891	0.980142	1	1.36563		CD38	0.0591716	0.958263	1	1.22789		MSL3	0.0391838	0.951934	1	1.40689		SLC19A3	0.0412961	0.96371	1	1.38409		ARNT	0.0369872	0.971266	0.779147	1.43195
PRDM7	0.0716065	0.940276	1	1.14505		SLC37A2	0.0425364	0.96737	1	1.37124		ETV1	0.0443616	0.961345	1	1.35299		NFX1	0.0322772	0.862097	0.884834	1.4911		DLGAP1	0.0531198	0.962758	1	1.27474		SPEN	0.0283416	0.765261	0.930442	1.54758		ZNF407	0.0569235	0.963584	1	1.24471		PRKACB	0.0325023	0.879125	0.935516	1.48809		INTS9	0.0552569	0.92847	0.991848	1.25761		CEP152	0.0430926	0.980142	1	1.3656		TTLL10	0.0593883	0.958263	1	1.2263		RGS22	0.0392222	0.951934	1	1.40647		PGM5	0.0413852	0.96371	1	1.38315		BORCS5	0.0370004	0.971266	0.779147	1.43179
CHCHD1	0.0716209	0.940276	1	1.14496		FUOM	0.0426818	0.96737	1	1.36976		NBEA	0.0443785	0.961345	1	1.35283		PCDHB4	0.0323002	0.862097	0.884911	1.49079		CFAP61	0.0531874	0.962758	1	1.27419		DSEL	0.0283946	0.765261	0.930785	1.54676		DCLRE1B	0.0570165	0.963584	1	1.244		OTUD6B	0.0326498	0.880585	0.935862	1.48612		ABI3BP	0.0553551	0.92847	0.991848	1.25684		PTGDR	0.0430964	0.980142	1	1.36556		NFATC2	0.0594494	0.958263	1	1.22585		CSMD2	0.0392939	0.951934	1	1.40567		CSMD3	0.0413992	0.96371	1	1.38301		HSPA12B	0.037136	0.971266	0.779147	1.4302
IL6ST	0.0716358	0.940276	1	1.14487		ZNF90	0.0428313	0.96737	1	1.36824		GMDS	0.0444829	0.961345	1	1.35181		GDPD1	0.0323089	0.862097	0.88494	1.49068		ASIC1	0.0532215	0.962758	1	1.27391		RORA	0.0284361	0.765261	0.931054	1.54613		SYN1	0.0571001	0.963584	1	1.24336		ARHGEF12	0.0326722	0.880585	0.935913	1.48582		HAUS6	0.0554888	0.92847	0.991848	1.25579		KDM2B	0.0431042	0.980142	1	1.36548		CRYAB	0.0597605	0.958263	1	1.22359		PTPN14	0.0393496	0.951934	1	1.40506		TPGS1	0.0414679	0.96371	1	1.38229		RASSF1	0.0372253	0.971266	0.779147	1.42916
PLA2G7	0.0717912	0.940276	1	1.14393		RPP30	0.042924	0.96737	1	1.3673		CCDC146	0.0445336	0.961345	1	1.35131		NR6A1	0.0324106	0.862097	0.885278	1.48931		PTBP2	0.0532316	0.962758	1	1.27383		RGS19	0.0284833	0.765261	0.931359	1.54541		TMPRSS4	0.0573019	0.963584	1	1.24183		ZBTB25	0.0328207	0.883021	0.936253	1.48385		GPIHBP1	0.0558351	0.92847	0.991848	1.25309		TNFSF13B	0.0434267	0.980142	1	1.36224		LYSMD3	0.0597692	0.958263	1	1.22352		HID1	0.039423	0.951934	1	1.40425		CDC14B	0.0416421	0.96371	1	1.38047		PIK3CA	0.0372808	0.971266	0.779147	1.42852
ATXN7L3B	0.071906	0.940276	1	1.14323		AIMP1	0.0430634	0.96737	1	1.36589		RNF26	0.0445594	0.961345	1	1.35106		MRRF	0.032445	0.862097	0.885391	1.48885		SSPN	0.05337	0.962758	1	1.2727		DSTN	0.028494	0.765261	0.931428	1.54525		ATP6V1G1	0.0573737	0.963584	1	1.24129		C3orf20	0.0330456	0.885377	0.936754	1.48089		SAMD12	0.0559676	0.92847	0.991848	1.25206		CHADL	0.0434455	0.980142	1	1.36206		PLIN5	0.0599766	0.958263	1	1.22202		CHRNA6	0.0396358	0.951934	1	1.40191		RNPC3	0.0417583	0.96371	1	1.37926		TBL1XR1	0.0374194	0.971266	0.779147	1.4269
SHISA4	0.0720297	0.940276	1	1.14249		PRKACB	0.0430895	0.96737	1	1.36563		C1orf21	0.044659	0.961345	1	1.35009		SOS1	0.0326269	0.862097	0.885989	1.48642		UPF3A	0.0534317	0.962758	1	1.2722		C12orf42	0.0285806	0.766233	0.931985	1.54393		MUL1	0.0574558	0.963584	1	1.24067		PUM2	0.0330518	0.885377	0.936768	1.4808		FPR3	0.0559924	0.92847	0.991848	1.25187		KLF5	0.0435669	0.980142	1	1.36084		CRTAM	0.0599875	0.958263	1	1.22194		SIMC1	0.0396832	0.951934	1	1.40139		APMAP	0.0418352	0.96371	1	1.37846		TERF2IP	0.0374813	0.971266	0.779147	1.42618
TOB1	0.0720297	0.940276	1	1.14249		FBXL20	0.0432079	0.96737	1	1.36444		TSTD2	0.044659	0.961345	1	1.35009		LARP1	0.0326321	0.862097	0.886006	1.48635		IGSF21	0.0534633	0.962758	1	1.27194		G0S2	0.0286594	0.766548	0.932491	1.54273		DNAJA1	0.0577152	0.963584	1	1.23871		NKX6-2	0.0331309	0.885377	0.93694	1.47977		USHBP1	0.0561283	0.92847	0.991848	1.25082		PHACTR2	0.043664	0.980142	1	1.35988		SELPLG	0.0599875	0.958263	1	1.22194		RNF150	0.0397588	0.951934	1	1.40057		LCORL	0.0419018	0.96371	1	1.37777		PADI2	0.0375529	0.971266	0.779147	1.42536
CNTNAP2	0.0720656	0.940276	1	1.14227		CEP135	0.043342	0.96737	1	1.36309		CSRP2	0.0449354	0.961345	1	1.34741		ZNF680	0.0326536	0.862097	0.886077	1.48607		PRKRA	0.053494	0.962758	1	1.27169		U2SURP	0.0286932	0.766548	0.932707	1.54222		TPGS1	0.057745	0.963584	1	1.23849		SLC9A3R2	0.0331803	0.885377	0.937047	1.47912		CREB3L2	0.0564141	0.92847	0.991848	1.24861		SYNM	0.043693	0.980142	1	1.35959		ACRV1	0.0604326	0.958263	1	1.21873		GNPDA2	0.0398988	0.951934	1	1.39904		LUM	0.0419095	0.96371	1	1.37769		CACNA2D3	0.0376102	0.971266	0.779147	1.42469
S100A10	0.0722081	0.940276	1	1.14141		LRIG2	0.0434581	0.96737	1	1.36193		EYA1	0.0449447	0.961345	1	1.34732		ERG	0.032743	0.862097	0.886368	1.48488		SORCS3	0.0535442	0.962758	1	1.27129		PDSS2	0.028783	0.767596	0.93328	1.54086		ELAVL3	0.0577496	0.963584	1	1.23845		LUC7L	0.0331995	0.885377	0.937088	1.47887		NPIPB3	0.0564682	0.92847	0.991848	1.2482		RYR2	0.04374	0.980142	1	1.35912		DCT	0.0604538	0.958263	1	1.21858		MYLK4	0.0399367	0.951934	1	1.39863		AHCTF1	0.042106	0.96371	1	1.37566		RSPH3	0.0376297	0.971266	0.779147	1.42447
PCDH17	0.072369	0.940276	1	1.14045		CNTN1	0.043504	0.96737	1	1.36147		ELN	0.0449905	0.961345	1	1.34688		NLGN3	0.0327582	0.862097	0.886417	1.48468		TSHZ3	0.0535918	0.962758	1	1.2709		PKN2	0.0288499	0.768035	0.933706	1.53986		HLA-DRA	0.0577814	0.963584	1	1.23821		KIAA0753	0.0333423	0.887629	0.93739	1.477		CALCOCO2	0.0564812	0.92847	0.991848	1.2481		SS18L2	0.0437572	0.980142	1	1.35895		ZFY	0.0604754	0.958263	1	1.21842		PTPN4	0.0399941	0.951934	1	1.398		FURIN	0.0422481	0.96371	1	1.37419		SMCO4	0.0377363	0.971266	0.779147	1.42324
CKB	0.0725045	0.940276	1	1.13964		KRTAP5-11	0.0435073	0.96737	1	1.36144		ELF1	0.0450003	0.961345	1	1.34678		DYM	0.0327759	0.862097	0.886474	1.48445		KMT2A	0.0536347	0.962758	1	1.27055		MRPL23	0.0289976	0.770615	0.934641	1.53764		DUSP13	0.0577914	0.963584	1	1.23814		LRRC17	0.0334655	0.889351	0.937647	1.4754		GLRX	0.0565562	0.92847	0.991848	1.24752		GNPTAB	0.0437592	0.980142	1	1.35893		FAM216B	0.0605767	0.958263	1	1.21769		PGBD5	0.0400132	0.951934	1	1.3978		MCTP1	0.042257	0.96371	1	1.3741		RAB1A	0.0378728	0.971266	0.77927	1.42167
ELAVL3	0.072631	0.940276	1	1.13888		TTYH1	0.0435111	0.96737	1	1.3614		TBC1D22A	0.0451891	0.961345	1	1.34497		SLC1A2	0.0328801	0.862097	0.886811	1.48307		MEGF10	0.0536561	0.962758	1	1.27038		PDK2	0.0291937	0.77346	0.935874	1.53471		KIAA1549L	0.0578015	0.963584	1	1.23806		SCN2A	0.0336348	0.891293	0.937991	1.47321		CYP2B6	0.0565771	0.92847	0.991848	1.24736		UBAC2	0.0438618	0.980142	1	1.35791		TSSK4	0.0606061	0.958263	1	1.21748		NCDN	0.0400215	0.951934	1	1.39771		ANTXR1	0.0422847	0.96371	1	1.37382		ALKBH1	0.0378935	0.971266	0.779293	1.42144
PLAC9	0.0726938	0.940276	1	1.1385		ZNF451	0.0435938	0.96737	1	1.36057		MLYCD	0.0452247	0.961345	1	1.34462		PCCB	0.0330505	0.862097	0.887357	1.48082		GNG12	0.0537613	0.962758	1	1.26953		FGD4	0.0292064	0.77346	0.935953	1.53452		KCNF1	0.0580782	0.963584	1	1.23599		ABCB10	0.0336558	0.891293	0.938033	1.47294		PITPNC1	0.0565788	0.92847	0.991848	1.24735		DKK2	0.0438687	0.980142	1	1.35785		PLEKHH3	0.0606944	0.958263	1	1.21685		ZNF330	0.0401129	0.951934	1	1.39672		REEP3	0.04229	0.96371	1	1.37376		MAL2	0.0379665	0.971266	0.779372	1.4206
PGRMC1	0.0727962	0.940276	1	1.13789		KLF3	0.0436174	0.96737	1	1.36034		ESR1	0.04528	0.961345	1	1.34409		RNF170	0.0330507	0.862097	0.887357	1.48082		LDHC	0.0538399	0.962758	1	1.2689		INSM1	0.0294167	0.776545	0.937265	1.53141		C12orf42	0.0580901	0.963584	1	1.2359		C2CD5	0.03392	0.896363	0.938551	1.46954		LSP1	0.0567753	0.92847	0.991848	1.24584		NXN	0.043962	0.980142	1	1.35692		PALB2	0.0607153	0.958263	1	1.2167		BRD3	0.0401395	0.951934	1	1.39643		SAMSN1	0.0424735	0.96371	1	1.37188		TRAF3IP3	0.0380094	0.971266	0.779418	1.42011
NGF	0.0728266	0.940276	1	1.13771		KLHDC8B	0.0436704	0.96737	1	1.35981		ERICH1	0.0453352	0.961345	1	1.34356		ZNF684	0.0330628	0.862097	0.887395	1.48066		LSM6	0.053858	0.962758	1	1.26875		SDC4	0.0294271	0.776545	0.937329	1.53125		HSD3B2	0.0581789	0.963584	1	1.23523		SEC24B	0.0341344	0.896363	0.938957	1.46681		CDKN1C	0.0569368	0.92847	0.991848	1.24461		EPB41	0.0440207	0.980142	1	1.35634		ATP6V0D2	0.0607453	0.958263	1	1.21649		AKAP5	0.0401567	0.951934	1	1.39624		GPR146	0.042622	0.96371	1	1.37037		PCM1	0.0383197	0.971266	0.779748	1.41658
PIEZO2	0.0730246	0.940276	1	1.13653		RBM3	0.0437483	0.96737	1	1.35904		RAB6B	0.0453796	0.961345	1	1.34314		TSPAN11	0.0330936	0.862097	0.887494	1.48026		DEAF1	0.0538734	0.962758	1	1.26863		TIMP3	0.0294947	0.776545	0.937747	1.53026		EPM2AIP1	0.0584137	0.963584	1	1.23349		RAD23B	0.0341445	0.896363	0.938976	1.46668		NAPA	0.0570401	0.92847	0.991848	1.24382		HMCN1	0.0441167	0.980142	1	1.3554		SV2C	0.0607865	0.958263	1	1.21619		SPTY2D1	0.0401959	0.951934	1	1.39582		ZNF804A	0.0426483	0.96371	1	1.3701		AFF1	0.0383429	0.971266	0.779772	1.41632
GLUL	0.0731368	0.940276	1	1.13586		TAF10	0.0437848	0.96737	1	1.35868		DUSP16	0.0454236	0.961345	1	1.34272		MYO6	0.0331071	0.862097	0.887536	1.48008		HEATR5B	0.0539555	0.962758	1	1.26796		KIAA1109	0.0295272	0.776545	0.937948	1.52978		SKI	0.0585338	0.963584	1	1.23259		UBA52	0.034177	0.896363	0.939036	1.46627		KIF24	0.0573352	0.92847	0.991848	1.24158		TDRD15	0.0441892	0.980142	1	1.35468		CNTNAP4	0.0608282	0.958263	1	1.2159		SV2B	0.0402018	0.951934	1	1.39575		GBP4	0.0428005	0.96371	1	1.36855		NXN	0.0383977	0.971266	0.779829	1.41569
CAGE1	0.0731752	0.940276	1	1.13564		ZPBP	0.0437994	0.96737	1	1.35853		ZEB1	0.045476	0.961345	1	1.34222		AHI1	0.0331708	0.862097	0.887738	1.47924		GAD1	0.0539879	0.962758	1	1.2677		EFCAB3	0.0297895	0.779582	0.93956	1.52594		ASF1B	0.0585377	0.963584	1	1.23256		PIN4	0.0342026	0.896363	0.939083	1.46594		ZNF169	0.0574226	0.92847	0.991848	1.24092		PXDNL	0.0442095	0.980142	1	1.35448		FOSL1	0.060838	0.958263	1	1.21582		SV2A	0.0402097	0.951934	1	1.39567		ATP11B	0.0428529	0.96371	1	1.36802		KIF13B	0.0384794	0.971266	0.779913	1.41477
GPRC5B	0.0732368	0.940276	1	1.13527		ZNF761	0.0440172	0.96737	1	1.35638		ZMYM2	0.045476	0.961345	1	1.34222		SMURF2	0.0333408	0.862097	0.888273	1.47702		ELP2	0.0540403	0.962758	1	1.26728		BEX2	0.0297924	0.779582	0.939577	1.52589		BEST3	0.0587405	0.963584	1	1.23106		ERMP1	0.0342804	0.896363	0.939226	1.46495		ZNF536	0.0574794	0.92847	0.991848	1.24049		SBNO2	0.0442569	0.980142	1	1.35402		ADRM1	0.0608689	0.958263	1	1.2156		AGO2	0.0402168	0.951934	1	1.39559		ADAM19	0.042868	0.96371	1	1.36787		RNF169	0.0386174	0.971266	0.780053	1.41322
IGDCC3	0.0734533	0.940276	1	1.13399		TPT1	0.0440624	0.96737	1	1.35593		CDS1	0.0456284	0.961345	1	1.34076		ZDHHC17	0.0333643	0.862097	0.888346	1.47672		ELF2	0.0541362	0.962758	1	1.26651		RAB24	0.0297965	0.779582	0.939603	1.52583		GNLY	0.0587648	0.963584	1	1.23088		SETBP1	0.0344827	0.896363	0.939588	1.4624		PARP4	0.0576413	0.92847	0.991848	1.23927		FBXO33	0.0444036	0.980142	1	1.35258		CLEC4D	0.0608988	0.958263	1	1.21539		FAM126B	0.040252	0.951934	1	1.39521		ETS2	0.0429126	0.96371	1	1.36742		TANGO6	0.0386467	0.971266	0.780083	1.41289
RPAP3	0.0735321	0.940276	1	1.13352		SLC44A5	0.0441639	0.96737	1	1.35493		STEAP1B	0.0456552	0.961345	1	1.34051		PLD3	0.0333921	0.862097	0.888433	1.47636		ITPR2	0.0541362	0.962758	1	1.26651		DIS3	0.0300793	0.785629	0.941321	1.52173		ZNRF2	0.0587813	0.963584	1	1.23076		INTS2	0.0345037	0.896363	0.939625	1.46213		INHBA	0.0576524	0.92847	0.991848	1.23918		B3GALT4	0.0444417	0.980142	1	1.35221		VWF	0.0610694	0.958263	1	1.21418		PICALM	0.0402909	0.951934	1	1.39479		SPIDR	0.0429638	0.96371	1	1.3669		TACR3	0.0386853	0.971266	0.780122	1.41245
LDLRAD4	0.0736081	0.940276	1	1.13307		BRDT	0.04443	0.96737	1	1.35232		IGFBP7	0.0456922	0.961345	1	1.34016		TTC17	0.0334225	0.862097	0.888528	1.47596		PDE3B	0.0541747	0.962758	1	1.2662		TMOD2	0.0304061	0.79154	0.943281	1.51704		XPOT	0.0589107	0.963584	1	1.22981		ADGRL2	0.0345421	0.896363	0.939692	1.46165		ATP2A3	0.0577201	0.92847	0.991848	1.23867		TEAD4	0.0444673	0.980142	1	1.35196		BICC1	0.061165	0.958263	1	1.2135		PHF2	0.0403746	0.951934	1	1.39389		BAZ2A	0.0429814	0.96371	1	1.36672		CELF4	0.03874	0.971266	0.780176	1.41184
TMEM45A	0.0736964	0.940276	1	1.13255		UBR3	0.0444477	0.96737	1	1.35215		ITGB1BP2	0.0457338	0.961345	1	1.33976		FBXL5	0.0334412	0.862097	0.888586	1.47572		AGAP1	0.054217	0.962758	1	1.26586		ZRANB2	0.0304248	0.79154	0.943393	1.51677		HSPD1	0.0589273	0.963584	1	1.22968		TNRC6C	0.0345683	0.896363	0.939738	1.46132		DNASE1L1	0.0579128	0.92847	0.991848	1.23723		MYO1D	0.0445768	0.980142	1	1.35089		PPP1R32	0.0612879	0.958263	1	1.21262		CCDC178	0.0403963	0.951934	1	1.39366		ADAMTSL3	0.0430681	0.96371	1	1.36584		ICE2	0.0388376	0.971266	0.780273	1.41075
NBPF14	0.0740641	0.940276	1	1.13039		GNB2	0.0444766	0.96737	1	1.35187		CNN2	0.0458011	0.961345	1	1.33912		FAM172A	0.0335658	0.862097	0.888972	1.4741		PWWP2A	0.0542486	0.962758	1	1.26561		SETD1B	0.0305717	0.79154	0.944265	1.51468		RANBP6	0.0590043	0.963584	1	1.22912		BCLAF1	0.0346581	0.896363	0.939893	1.4602		CCS	0.0580365	0.92847	0.991848	1.2363		ATF3	0.0446073	0.980142	1	1.35059		TFCP2L1	0.061309	0.958263	1	1.21248		RGPD3	0.0404068	0.951934	1	1.39355		RBMS2	0.0432265	0.96371	1	1.36425		RANBP3	0.038844	0.971266	0.780279	1.41068
ETV3L	0.0740752	0.940276	1	1.13033		CKS1B	0.0445125	0.96737	1	1.35152		TMEM139	0.0458189	0.961345	1	1.33896		PFKP	0.0335867	0.862097	0.889036	1.47383		MRPS6	0.0543162	0.962758	1	1.26507		CTTN	0.0306065	0.79154	0.944471	1.51419		ZDHHC2	0.0591089	0.963584	1	1.22835		B4GALT6	0.0348005	0.896363	0.940135	1.45841		ADORA2B	0.058049	0.92847	0.991848	1.23621		PALM	0.0446163	0.980142	1	1.35051		CHD7	0.0613288	0.958263	1	1.21234		NBL1	0.0404763	0.951934	1	1.3928		EPB41L4A	0.0432609	0.96371	1	1.3639		RPL27	0.0388845	0.971266	0.780319	1.41022
DDR1	0.0744136	0.940276	1	1.12835		ATG16L2	0.04454	0.96737	1	1.35125		NPAS2	0.0460503	0.961345	1	1.33677		B4GALNT4	0.0335955	0.862097	0.889064	1.47372		WDR17	0.0543206	0.962758	1	1.26504		GRIA3	0.0307083	0.79154	0.945072	1.51274		MROH8	0.0595263	0.963584	1	1.22529		CSF1R	0.0348201	0.896363	0.940168	1.45817		NTN1	0.0581698	0.92847	0.991848	1.2353		ZADH2	0.0450218	0.980142	1	1.34658		ODF3B	0.0614473	0.958263	1	1.2115		UNC80	0.0405794	0.951934	1	1.39169		BGN	0.0433122	0.96371	1	1.36339		SCMH1	0.0389253	0.971266	0.780359	1.40977
FA2H	0.0744771	0.940276	1	1.12798		ALOX15B	0.0445958	0.96737	1	1.35071		PBXIP1	0.0461114	0.961345	1	1.33619		CDH11	0.033609	0.862097	0.889105	1.47354		MYEF2	0.0544131	0.962758	1	1.2643		RELN	0.0307632	0.79154	0.945395	1.51197		ZNF791	0.0595378	0.963584	1	1.22521		TBC1D12	0.0348453	0.896363	0.94021	1.45786		NAV1	0.058232	0.92847	0.991848	1.23484		PPP2R2D	0.0450366	0.980142	1	1.34643		AGTR1	0.0615399	0.958263	1	1.21084		KCNIP4	0.0406015	0.951934	1	1.39146		IRF2BP2	0.043318	0.96371	1	1.36333		SLC38A9	0.0390447	0.971266	0.780475	1.40844
STK38L	0.0745261	0.940276	1	1.12769		NTNG1	0.0446529	0.96737	1	1.35015		SCFD2	0.0461114	0.961345	1	1.33619		TNIK	0.0336215	0.862097	0.889144	1.47338		PICALM	0.0544652	0.962758	1	1.26388		CTBP1	0.0307907	0.79154	0.945557	1.51158		LPAR3	0.0595711	0.963584	1	1.22496		CPEB4	0.0350061	0.896363	0.940475	1.45586		METTL2A	0.0583133	0.92847	0.991848	1.23423		ANKS1A	0.0450462	0.980142	1	1.34634		CAMK2N2	0.0617559	0.958263	1	1.20932		REXO1	0.0406643	0.951934	1	1.39079		PAQR5	0.0434881	0.96371	1	1.36163		FAM162B	0.0391093	0.971266	0.780537	1.40772
HLA-DQB1	0.0745785	0.940276	1	1.12739		MDFIC	0.0446707	0.96737	1	1.34998		SCAMP1	0.0462173	0.961345	1	1.3352		GABRG1	0.033655	0.862097	0.889246	1.47295		VASN	0.0545663	0.962758	1	1.26308		GNAS	0.0308371	0.79154	0.945829	1.51093		EPN2	0.0595832	0.963584	1	1.22488		PPP1R14C	0.0350201	0.896363	0.940497	1.45568		RUNX3	0.058475	0.92847	0.991848	1.23303		ARHGEF15	0.0450557	0.980142	1	1.34625		XAF1	0.0620186	0.958263	1	1.20748		PPP1R1A	0.0407758	0.951934	1	1.3896		UBR1	0.0435048	0.96371	1	1.36146		CHFR	0.039226	0.971266	0.780648	1.40643
ZNF543	0.0746038	0.940276	1	1.12724		UBE2D1	0.0447639	0.96737	1	1.34907		FAM189A2	0.0462512	0.961345	1	1.33488		SOX13	0.0336782	0.862097	0.889317	1.47265		FRG1	0.0546331	0.962758	1	1.26254		NSRP1	0.030886	0.79154	0.946115	1.51024		FAM43B	0.0596067	0.963584	1	1.22471		CSMD2	0.0350529	0.896363	0.94055	1.45528		TMEM165	0.0586141	0.92847	0.991848	1.232		ZIC3	0.045102	0.980142	1	1.3458		TMEM179	0.0620603	0.958263	1	1.20719		FAM114A2	0.0408072	0.951934	1	1.38926		YPEL2	0.0435225	0.96371	1	1.36129		SPTLC2	0.039232	0.971266	0.780653	1.40636
MYO15A	0.0746311	0.940276	1	1.12708		FNDC1	0.0450828	0.96737	1	1.34599		CEP112	0.0463135	0.961345	1	1.33429		WFS1	0.0336805	0.862097	0.889325	1.47262		NR2E1	0.0546678	0.962758	1	1.26227		ASTN1	0.0309513	0.79154	0.946496	1.50932		UPB1	0.059642	0.963584	1	1.22445		ZSCAN30	0.035067	0.896363	0.940573	1.4551		TXNIP	0.0586485	0.92847	0.991848	1.23174		RBKS	0.045176	0.980142	1	1.34509		DLX6	0.0620709	0.958263	1	1.20711		GABRG2	0.0408119	0.951934	1	1.38921		RPL11	0.0435385	0.96371	1	1.36113		GKAP1	0.0392449	0.971266	0.780665	1.40622
TCEAL8	0.074682	0.940276	1	1.12678		CCDC187	0.0451156	0.96737	1	1.34567		BTG1	0.046456	0.961345	1	1.33296		ASCC1	0.0337054	0.862097	0.889401	1.4723		C6orf58	0.0547724	0.962758	1	1.26144		PAPPA2	0.0309521	0.79154	0.946501	1.50931		ZC3H6	0.0598525	0.963584	1	1.22292		HS3ST1	0.0352789	0.896363	0.940909	1.45248		ERVMER34-1	0.0588419	0.92847	0.991848	1.23031		PIKFYVE	0.0452297	0.980142	1	1.34458		MICB	0.0621747	0.958263	1	1.20639		PTMS	0.0408315	0.951934	1	1.389		TXNIP	0.0436419	0.96371	1	1.3601		RPS26	0.0394327	0.971266	0.78084	1.40414
GPR78	0.0747025	0.940276	1	1.12666		GRK5	0.0452441	0.96737	1	1.34444		VEGFA	0.0465004	0.961345	1	1.33254		DOCK4	0.0337191	0.862097	0.889443	1.47212		C14orf178	0.0547766	0.962758	1	1.2614		KIF13A	0.0310061	0.79154	0.946816	1.50855		ESR2	0.0599022	0.963584	1	1.22256		GRB10	0.03529	0.896363	0.940926	1.45235		ITGBL1	0.0588534	0.92847	0.991848	1.23023		AGBL1	0.0453329	0.980142	1	1.34359		VASH2	0.0621951	0.958263	1	1.20624		KCNK17	0.040896	0.951934	1	1.38832		PIWIL4	0.0436544	0.96371	1	1.35997		CARD10	0.0396538	0.971266	0.781042	1.40172
RPLP1	0.0747832	0.940276	1	1.1262		C1orf194	0.0452937	0.96737	1	1.34396		MYH9	0.0465721	0.961345	1	1.33187		SLCO5A1	0.033769	0.862097	0.889595	1.47148		RRAGD	0.0549506	0.962758	1	1.26003		CHIC2	0.0310578	0.79154	0.947117	1.50783		CEP170	0.0601077	0.963584	1	1.22107		CDA	0.03531	0.896363	0.940957	1.4521		CEP152	0.0589104	0.92847	0.991848	1.22981		MVP	0.0453627	0.980142	1	1.3433		MYO1A	0.06226	0.958263	1	1.20579		LRRC1	0.040936	0.951934	1	1.38789		ZC3H12C	0.0436901	0.96371	1	1.35962		FCHO2	0.0396716	0.971266	0.781058	1.40152
NES	0.0749737	0.940276	1	1.12509		HMCES	0.0453069	0.96737	1	1.34384		GPC5	0.0467309	0.961345	1	1.3304		SLC39A12	0.0338011	0.862097	0.889692	1.47107		RPL19	0.0549795	0.962758	1	1.2598		FMNL3	0.0310753	0.79154	0.947219	1.50758		FNDC7	0.0601183	0.963584	1	1.22099		ENOX1	0.035317	0.896363	0.940968	1.45202		DCN	0.0589104	0.92847	0.991848	1.22981		ZBED3	0.0454579	0.980142	1	1.34239		PRPF4B	0.0624754	0.958263	1	1.20429		ROR1	0.040983	0.951934	1	1.3874		RGS6	0.0437242	0.96371	1	1.35928		ANPEP	0.0396859	0.971266	0.781071	1.40136
ABHD17B	0.0749774	0.940276	1	1.12507		SAMSN1	0.0455311	0.96737	1	1.34169		ID2	0.0468311	0.961345	1	1.32947		PPP2R1B	0.0339505	0.862219	0.890144	1.46915		VDAC3	0.0549795	0.962758	1	1.2598		TP53BP1	0.0311087	0.79154	0.947412	1.50712		USP11	0.0601516	0.963584	1	1.22075		RPS11	0.0354633	0.896363	0.941191	1.45022		CD151	0.0589363	0.92847	0.991848	1.22962		PRPS1	0.0454964	0.980142	1	1.34202		ZNF726	0.0624957	0.958263	1	1.20415		ZDHHC8	0.0410539	0.951934	1	1.38665		MTG1	0.0440383	0.96371	1	1.35617		RASAL2	0.0397075	0.971266	0.78109	1.40113
EHD1	0.0749954	0.940276	1	1.12497		KIAA0319L	0.0456102	0.96737	1	1.34094		PGAP1	0.0468557	0.961345	1	1.32924		ZNF577	0.0339713	0.862219	0.890207	1.46889		TNRC18	0.054992	0.962758	1	1.2597		ZNF329	0.0311435	0.79154	0.947614	1.50663		CAMK2N1	0.0601625	0.963584	1	1.22067		R3HDM2	0.0354778	0.896363	0.941213	1.45004		TMEM123	0.0589626	0.92847	0.991848	1.22942		PCMTD1	0.0454981	0.980142	1	1.34201		SLC10A4	0.062549	0.958263	1	1.20378		PDZRN3	0.041383	0.951934	1	1.38318		KLF9	0.0440907	0.96371	1	1.35565		ARHGEF1	0.039894	0.971266	0.781255	1.39909
ADAL	0.0751595	0.940276	1	1.12402		NOX1	0.045659	0.96737	1	1.34047		RFPL3S	0.046884	0.961345	1	1.32898		ZNF346	0.033976	0.862219	0.890221	1.46883		ADAM19	0.0550153	0.962758	1	1.25952		BCAR1	0.031218	0.79154	0.948045	1.50559		ANO1	0.0604319	0.963584	1	1.21873		FLT3	0.0355033	0.896363	0.941252	1.44973		ZNF248	0.0590018	0.92847	0.991848	1.22913		ISLR	0.0454991	0.980142	1	1.342		ATAD2	0.0625573	0.958263	1	1.20372		CEP57	0.04142	0.951934	1	1.38279		TPD52	0.0441753	0.96371	1	1.35482		NEK7	0.0399029	0.971266	0.781263	1.399
ARPC5	0.0753882	0.940276	1	1.1227		L3MBTL3	0.0456823	0.96737	1	1.34025		CRIM1	0.0469465	0.961345	1	1.3284		GPR78	0.0340807	0.862228	0.890534	1.46749		RIC3	0.055327	0.962758	1	1.25706		ACSL3	0.0312447	0.79154	0.948199	1.50522		USP7	0.060482	0.963584	1	1.21837		LRSAM1	0.0357054	0.896363	0.941551	1.44727		ZIC2	0.0590799	0.92847	0.991848	1.22856		RREB1	0.0455272	0.980142	1	1.34173		IAPP	0.0626013	0.958263	1	1.20342		GNA11	0.0415146	0.951934	1	1.3818		ARID3B	0.0442235	0.96371	1	1.35435		MAP1B	0.0399472	0.971266	0.781302	1.39851
SEZ6L2	0.0754019	0.940276	1	1.12262		TMCO2	0.0456963	0.96737	1	1.34012		SFT2D2	0.0469734	0.961345	1	1.32815		PPARGC1A	0.0340898	0.862228	0.890561	1.46738		INHBB	0.0553487	0.962758	1	1.25689		MRAS	0.0313348	0.79154	0.948718	1.50397		PTP4A1	0.0605836	0.963584	1	1.21765		SRGN	0.035718	0.896363	0.941569	1.44711		MRC1	0.0591575	0.92847	0.991848	1.22799		PTPN1	0.0455876	0.980142	1	1.34115		FBXO48	0.0626419	0.958263	1	1.20314		KDM6B	0.0415398	0.951934	1	1.38154		ADK	0.0442412	0.96371	1	1.35417		REV3L	0.0399612	0.971266	0.781314	1.39836
OLR1	0.0756486	0.940276	1	1.1212		RXFP1	0.0457481	0.96737	1	1.33963		KIAA1958	0.0470033	0.961345	1	1.32787		C1orf21	0.0342083	0.862349	0.890913	1.46587		RPS24	0.0553912	0.962758	1	1.25656		ZFP2	0.0314865	0.79154	0.949587	1.50187		SRRM2	0.0607175	0.963584	1	1.21669		MRS2	0.0357303	0.896363	0.941587	1.44696		EXT1	0.059186	0.92847	0.991848	1.22778		EMP3	0.0456223	0.980142	1	1.34082		SLC13A1	0.0626842	0.958263	1	1.20284		ATP1B2	0.041774	0.951934	1	1.37909		PNISR	0.0442412	0.96371	1	1.35417		FXYD5	0.0400804	0.971266	0.781417	1.39707
SH2D4A	0.0756486	0.940276	1	1.1212		ATP1B1	0.0458797	0.96737	1	1.33838		CCDC122	0.047128	0.961345	1	1.32672		ZNF720	0.0342315	0.862349	0.890981	1.46557		TOP1	0.055486	0.962758	1	1.25582		ATXN7L3B	0.0315337	0.79154	0.949857	1.50122		XKR5	0.0607923	0.963584	1	1.21615		CCL1	0.0357386	0.896363	0.941599	1.44686		PTPDC1	0.059186	0.92847	0.991848	1.22778		CSNK1G3	0.0456235	0.980142	1	1.34081		MIER3	0.0628379	0.958263	1	1.20178		FIBCD1	0.0417907	0.951934	1	1.37892		OGFOD3	0.0442563	0.96371	1	1.35402		MYCBP2	0.0401578	0.971266	0.781483	1.39623
MPC2	0.0756886	0.940276	1	1.12097		MLYCD	0.0458918	0.96737	1	1.33826		PDCD4	0.0471761	0.961345	1	1.32628		MIDN	0.0342648	0.862349	0.891079	1.46515		GINM1	0.0555085	0.962758	1	1.25564		SHMT1	0.0315457	0.79154	0.949925	1.50106		IER5L	0.0608026	0.963584	1	1.21608		EIF4E	0.0358197	0.896363	0.941716	1.44588		MAST4	0.0592206	0.92847	0.991848	1.22753		RBM24	0.0458696	0.980142	1	1.33847		HK2	0.0630092	0.958263	1	1.2006		ABCB10	0.0418466	0.951934	1	1.37834		ZNF718	0.0443985	0.96371	1	1.35263		NEDD9	0.0401628	0.971266	0.781487	1.39618
HBA2	0.0757411	0.940276	1	1.12067		HLA-DQB1	0.045974	0.96737	1	1.33749		ENG	0.0472058	0.961345	1	1.326		BARD1	0.0343881	0.863849	0.891441	1.46359		SOX8	0.0555559	0.962758	1	1.25527		RERE	0.031547	0.79154	0.949932	1.50104		ATP6V1B1	0.0608578	0.963584	1	1.21568		MGAT5	0.0358203	0.896363	0.941716	1.44587		CD93	0.0593143	0.92847	0.991848	1.22684		VWC2	0.0459582	0.980142	1	1.33764		PRB1	0.0630924	0.958263	1	1.20002		ADAM33	0.0418514	0.951934	1	1.37829		GRAMD4	0.0444294	0.96371	1	1.35233		AFF2	0.0401991	0.971266	0.781518	1.39578
C1orf141	0.0759892	0.940276	1	1.11925		MYRF	0.0460114	0.96737	1	1.33713		AEBP2	0.0472908	0.961345	1	1.32522		INO80D	0.0344474	0.863849	0.891614	1.46284		STAU2	0.0555992	0.962758	1	1.25493		SPTBN1	0.0315706	0.79154	0.950067	1.50072		ZNF445	0.0609278	0.963584	1	1.21518		HK2	0.03586	0.896363	0.941773	1.44539		GULP1	0.0593314	0.92847	0.991848	1.22672		PTPRT	0.0460801	0.980142	1	1.33649		CNTN6	0.0631313	0.958263	1	1.19976		ARL4C	0.0419028	0.951934	1	1.37776		DGKB	0.0445342	0.96371	1	1.35131		LIMS2	0.0402741	0.971266	0.781581	1.39497
GNB2	0.0759892	0.940276	1	1.11925		PLIN4	0.0462502	0.96737	1	1.33489		CPEB4	0.0473638	0.961345	1	1.32455		CRTAP	0.0345869	0.863849	0.892018	1.46109		SEMA3E	0.0556296	0.962758	1	1.25469		FMNL2	0.0316075	0.79154	0.950277	1.50021		KCTD15	0.0609469	0.963584	1	1.21505		P4HA1	0.0358833	0.896363	0.941806	1.44511		MAP3K5	0.0593452	0.92847	0.991848	1.22661		COL14A1	0.0461494	0.980142	1	1.33583		CACNA1E	0.0634801	0.958263	1	1.19736		MYO15B	0.0419192	0.951934	1	1.37759		CD2AP	0.0446511	0.96371	1	1.35017		ACVR2A	0.0402756	0.971266	0.781582	1.39496
SNTN	0.0762641	0.940276	1	1.11768		SH2D4A	0.0466709	0.96737	1	1.33095		PPP4R4	0.0474006	0.961345	1	1.32422		DNAJB1	0.0346211	0.863849	0.892116	1.46066		GRIA4	0.0556725	0.962758	1	1.25436		ASPSCR1	0.0320337	0.79864	0.952682	1.49439		GOLGA6L2	0.0610484	0.963584	1	1.21433		SUN1	0.0358881	0.896363	0.941813	1.44505		KCNIP4	0.0593574	0.92847	0.991848	1.22653		LDHA	0.0462058	0.980142	1	1.3353		SPSB1	0.0635456	0.958263	1	1.19691		KLF3	0.042005	0.951934	1	1.3767		HPSE	0.0446511	0.96371	1	1.35017		PECAM1	0.0403393	0.971266	0.781636	1.39427
TCEAL4	0.0762641	0.940276	1	1.11768		STOML2	0.0467703	0.96737	1	1.33003		UBAC2	0.04742	0.961345	1	1.32404		SPTLC1	0.0346775	0.863849	0.892278	1.45995		CFLAR	0.0557029	0.962758	1	1.25412		ANKRD12	0.0320899	0.79864	0.952996	1.49363		LVRN	0.0610716	0.963584	1	1.21416		GABRB2	0.0359866	0.896363	0.941951	1.44386		DHRS1	0.0593735	0.92847	0.991848	1.22641		MYPOP	0.0462265	0.980142	1	1.33511		DSC3	0.0635535	0.958263	1	1.19686		TNRC6A	0.0420714	0.951934	1	1.37601		PADI2	0.0447025	0.96371	1	1.34967		PRKAG2	0.0404294	0.971266	0.78171	1.3933
MASP1	0.0763188	0.940276	1	1.11737		GSTCD	0.0468681	0.96737	1	1.32912		RNASE1	0.0475026	0.961345	1	1.32328		TAOK1	0.0347169	0.863849	0.89239	1.45946		GLYATL2	0.0557362	0.962758	1	1.25386		EFNA5	0.0321528	0.79864	0.953347	1.49278		ORAI1	0.0610716	0.963584	1	1.21416		SLMAP	0.0359987	0.896363	0.941968	1.44371		ZNF578	0.0594699	0.92847	0.991848	1.2257		METTL4	0.0463037	0.980142	1	1.33438		MAP3K8	0.0637328	0.958263	1	1.19564		RUNX2	0.0420877	0.951934	1	1.37584		RPL23A	0.0447976	0.96371	1	1.34875		NPL	0.0404521	0.971266	0.781729	1.39306
LPAR5	0.0763397	0.940276	1	1.11725		RACGAP1	0.0469172	0.96737	1	1.32867		OXSR1	0.0475335	0.961345	1	1.323		CERS6	0.0347222	0.863849	0.892406	1.45939		ALDH1A1	0.0559276	0.962758	1	1.25237		GOLGA4	0.0323487	0.79864	0.954435	1.49014		PLAGL2	0.0612358	0.963584	1	1.21299		ZXDC	0.0360841	0.896363	0.942086	1.44268		GJA5	0.059614	0.92847	0.991848	1.22465		ITGAD	0.0463264	0.980142	1	1.33417		SLC25A43	0.0637328	0.958263	1	1.19564		TRDN	0.0421845	0.951934	1	1.37485		FOXQ1	0.0448217	0.96371	1	1.34851		BLNK	0.0404625	0.971266	0.781738	1.39295
EBF1	0.0764322	0.940276	1	1.11672		RAD51AP1	0.046966	0.96737	1	1.32822		MTRR	0.0476257	0.961345	1	1.32216		DDX46	0.0352175	0.871961	0.893794	1.45324		RUFY3	0.0559824	0.962758	1	1.25195		CNGB3	0.0323553	0.79864	0.954471	1.49005		CYP46A1	0.0613265	0.963584	1	1.21235		FOXL1	0.0361768	0.896363	0.942213	1.44157		FOSL1	0.0596863	0.92847	0.991848	1.22413		FOSL1	0.0463734	0.980142	1	1.33373		KCNJ15	0.0637667	0.958263	1	1.19541		NFIA	0.0421924	0.951934	1	1.37477		LDB2	0.0449966	0.96371	1	1.34682		TBC1D14	0.0404778	0.971266	0.78175	1.39278
STOML2	0.0764421	0.940276	1	1.11667		NOP10	0.0470181	0.96737	1	1.32774		PTGDR	0.0476723	0.961345	1	1.32173		ASB3	0.0354448	0.871961	0.894415	1.45045		FBXO7	0.0560336	0.962758	1	1.25155		FAU	0.0323583	0.79864	0.954488	1.49001		ATP6AP2	0.0613316	0.963584	1	1.21232		RALGAPB	0.036181	0.896363	0.942219	1.44152		SCMH1	0.0597396	0.92847	0.991848	1.22374		FOXJ2	0.0464016	0.980142	1	1.33347		PDGFRB	0.0638595	0.958263	1	1.19477		CNDP1	0.0422602	0.951934	1	1.37407		MARK1	0.0452525	0.96371	1	1.34436		NR2C2	0.0404923	0.971266	0.781762	1.39263
CYP2A6	0.0764454	0.940276	1	1.11665		SFPQ	0.0472234	0.96737	1	1.32584		MYH11	0.047783	0.961345	1	1.32073		SLC6A9	0.0354655	0.871961	0.894471	1.45019		ALCAM	0.0560568	0.962758	1	1.25137		RFPL2	0.0324146	0.79864	0.954799	1.48926		ZNF484	0.0616117	0.963584	1	1.21034		CHL1	0.0363221	0.896363	0.942408	1.43983		ATP6V0E1	0.0599616	0.92847	0.991848	1.22213		SLC26A7	0.04654	0.980142	1	1.33217		EML3	0.0639906	0.958263	1	1.19388		LIMS1	0.0422872	0.951934	1	1.37379		PDGFB	0.045331	0.96371	1	1.3436		YWHAG	0.0405663	0.971266	0.781823	1.39183
SGCZ	0.0767688	0.940276	1	1.11482		SLC28A1	0.0472898	0.96737	1	1.32523		PIBF1	0.0478155	0.961345	1	1.32043		LAPTM4B	0.0354708	0.871961	0.894486	1.45013		PHLDB1	0.0561348	0.962758	1	1.25077		CTNNBL1	0.0324179	0.79864	0.954816	1.48922		SLC6A12	0.0616624	0.963584	1	1.20998		CHST6	0.0363805	0.896363	0.942485	1.43913		SLC29A3	0.0602229	0.92847	0.991848	1.22024		KRI1	0.0465769	0.980142	1	1.33183		MAPKAPK3	0.0640632	0.958263	1	1.19339		BCLAF1	0.042311	0.951934	1	1.37355		RPL28	0.0453591	0.96371	1	1.34334		VSNL1	0.0405829	0.971266	0.781836	1.39166
TMEM229A	0.0769099	0.940276	1	1.11402		ZNF681	0.0473448	0.96737	1	1.32473		CPE	0.0479416	0.961345	1	1.31929		CAV1	0.0354969	0.871961	0.894556	1.44981		KMT2E	0.0561553	0.962758	1	1.25061		RAB2A	0.0324757	0.79864	0.955135	1.48844		PFKP	0.0616902	0.963584	1	1.20978		MTRNR2L12	0.0364666	0.896363	0.942597	1.4381		POU2AF1	0.060264	0.92847	0.991848	1.21994		NDUFB4	0.0466955	0.980142	1	1.33073		CDHR3	0.0642594	0.958263	1	1.19206		PRR12	0.042389	0.951934	1	1.37275		GRIA1	0.0454024	0.96371	1	1.34292		STAU2	0.0405928	0.971266	0.781844	1.39155
GPR37L1	0.0769538	0.940276	1	1.11377		ARL8A	0.0473957	0.96737	1	1.32426		ZRANB3	0.0481431	0.961345	1	1.31747		ZC3H6	0.0355269	0.871961	0.894637	1.44944		PTPN11	0.0562248	0.962758	1	1.25007		ARAP2	0.0324771	0.79864	0.955143	1.48842		TEX14	0.0617609	0.963584	1	1.20929		ZBTB34	0.0364758	0.896363	0.942609	1.438		CEP128	0.0603627	0.92847	0.991848	1.21923		GRPEL1	0.046806	0.980142	1	1.3297		RNF6	0.0642706	0.958263	1	1.19199		CAMKMT	0.0424458	0.951934	1	1.37217		ATG14	0.0454104	0.96371	1	1.34284		GSTO1	0.0406062	0.971266	0.781855	1.39141
NIN	0.0769538	0.940276	1	1.11377		SF3A3	0.0474016	0.96737	1	1.32421		ABCB1	0.0482576	0.961345	1	1.31643		SRGAP2C	0.035545	0.871961	0.894685	1.44922		AKT2	0.0562491	0.962758	1	1.24988		CCND3	0.03248	0.79864	0.955159	1.48838		FANCC	0.0617838	0.963584	1	1.20913		LIMS1	0.0365037	0.896363	0.942645	1.43766		OSR1	0.060485	0.92847	0.991848	1.21835		LRRTM2	0.0469849	0.980142	1	1.32804		DCTN1	0.0643473	0.958263	1	1.19147		RGS9	0.0424598	0.951934	1	1.37202		RAB31	0.0454197	0.96371	1	1.34276		ZNF280B	0.0407794	0.971266	0.781994	1.38956
CDC42SE2	0.0769686	0.940276	1	1.11369		FAM135A	0.0474367	0.96737	1	1.32389		ACKR3	0.0483518	0.961345	1	1.31559		GTF2IRD1	0.0355797	0.871961	0.894779	1.4488		MT2A	0.0562943	0.962758	1	1.24954		ARFGAP1	0.0325214	0.79864	0.955387	1.48783		SLC44A3	0.0618021	0.963584	1	1.209		APLN	0.0365232	0.896363	0.94267	1.43743		FAM71F2	0.0605548	0.92847	0.991848	1.21785		CCDC30	0.0471826	0.980142	1	1.32622		GPR37	0.0644265	0.958263	1	1.19094		TIAM1	0.0424771	0.951934	1	1.37185		APBB2	0.0456173	0.96371	1	1.34087		LARS2	0.0408774	0.971266	0.782072	1.38852
SHTN1	0.0770928	0.940276	1	1.11299		EME1	0.0474382	0.96737	1	1.32387		PEBP4	0.0484163	0.961345	1	1.31501		PGRMC2	0.0356065	0.871961	0.89485	1.44847		POLR2B	0.0563055	0.962758	1	1.24945		RBM26	0.0326775	0.801179	0.956242	1.48575		BAD	0.0618167	0.963584	1	1.20889		FBXL20	0.0365598	0.896363	0.942717	1.437		RAB27A	0.0608727	0.92847	0.991848	1.21558		NDNF	0.0472906	0.980142	1	1.32522		AEN	0.0645405	0.958263	1	1.19017		RGL1	0.042496	0.951934	1	1.37165		GRB14	0.0457057	0.96371	1	1.34003		UBA6	0.0409416	0.971266	0.782123	1.38783
CHMP4B	0.0772737	0.940276	1	1.11197		OPCML	0.0475021	0.96737	1	1.32329		SERPINH1	0.0484543	0.961345	1	1.31467		RABEP1	0.0356309	0.871961	0.894916	1.44817		PHYHIPL	0.056351	0.962758	1	1.2491		ABCA9	0.0327552	0.801791	0.956666	1.48472		SYNE4	0.0624806	0.963584	1	1.20426		JUND	0.0366459	0.897029	0.942827	1.43597		LCP1	0.0609021	0.92847	0.991848	1.21537		NBPF10	0.0473016	0.980142	1	1.32512		AGT	0.0645683	0.958263	1	1.18998		JMJD6	0.042513	0.951934	1	1.37148		ARHGAP29	0.0457349	0.96371	1	1.33975		TMEM45B	0.0410667	0.971266	0.78222	1.38651
DLGAP1	0.0772737	0.940276	1	1.11197		CSNK1A1L	0.0475883	0.96737	1	1.3225		SNX9	0.0484543	0.961345	1	1.31467		KANSL1L	0.0359982	0.871961	0.895883	1.44372		LHX2	0.0563638	0.962758	1	1.249		PHIP	0.0328117	0.801881	0.956973	1.48397		UAP1	0.0624806	0.963584	1	1.20426		CEBPD	0.0368682	0.900417	0.943103	1.43335		SLFN11	0.0610779	0.92847	0.991848	1.21412		DES	0.0473152	0.980142	1	1.325		SECTM1	0.0646752	0.958263	1	1.18926		ZFHX4	0.042518	0.951934	1	1.37143		MYO10	0.0458074	0.96371	1	1.33906		CAT	0.041093	0.971266	0.78224	1.38623
RPS12	0.0773389	0.940276	1	1.1116		LDB2	0.047728	0.96737	1	1.32123		ID4	0.0484727	0.961345	1	1.3145		NUMB	0.0360043	0.871961	0.895899	1.44365		RTN4RL1	0.0563744	0.962758	1	1.24892		PLEKHA6	0.0328848	0.802379	0.95737	1.483		LRFN3	0.0626288	0.963584	1	1.20323		CAB39	0.0369028	0.900417	0.943145	1.43294		LPIN2	0.0612704	0.92847	0.991848	1.21275		N4BP3	0.0477716	0.980142	1	1.32083		AQP8	0.064685	0.958263	1	1.1892		CPSF1	0.0425251	0.951934	1	1.37135		FRYL	0.0458317	0.96371	1	1.33883		ATP10D	0.0412353	0.971266	0.78235	1.38473
UBB	0.0773389	0.940276	1	1.1116		PPP1R3C	0.047836	0.96737	1	1.32025		BTAF1	0.0485379	0.961345	1	1.31392		MAPK8IP3	0.03614	0.871961	0.896249	1.44201		RSAD2	0.0564803	0.962758	1	1.2481		PPP2CB	0.0329757	0.803308	0.957862	1.48181		TSPAN33	0.0627026	0.963584	1	1.20271		PPARG	0.036979	0.90083	0.943238	1.43204		DHH	0.0616191	0.92847	0.991848	1.21028		LIPH	0.047937	0.980142	1	1.31933		FKBP5	0.064804	0.958263	1	1.1884		MTFR1	0.0426518	0.951934	1	1.37006		RUNDC3B	0.0458759	0.96371	1	1.33842		RBM5	0.0412864	0.971266	0.782388	1.38419
PI4KA	0.0774014	0.940276	1	1.11125		RCOR3	0.0478688	0.96737	1	1.31995		UBXN4	0.0486269	0.961345	1	1.31312		FOXC2	0.0361429	0.871961	0.896257	1.44198		LAIR1	0.0564917	0.962758	1	1.24802		TBC1D5	0.0331947	0.807349	0.959041	1.47893		SCGB3A2	0.0627241	0.963584	1	1.20257		ATXN2	0.0370439	0.900966	0.943315	1.43128		DNAH14	0.0616349	0.92847	0.991848	1.21017		SLC2A13	0.0480053	0.980142	1	1.31871		SEPSECS	0.0648713	0.958263	1	1.18795		CALM1	0.0427565	0.951934	1	1.369		FMOD	0.045974	0.96371	1	1.33749		RPL15	0.041332	0.971266	0.782423	1.38371
ANGPTL7	0.0774383	0.940276	1	1.11104		OTUB1	0.047957	0.96737	1	1.31915		RAD9A	0.0486973	0.961345	1	1.31249		BMP2K	0.0362376	0.871961	0.896499	1.44084		MBOAT2	0.0565432	0.962758	1	1.24762		SAMSN1	0.0332951	0.808459	0.959578	1.47762		CDC25C	0.0627867	0.963584	1	1.20213		ARFGEF1	0.037115	0.901254	0.9434	1.43045		HLA-E	0.0616349	0.92847	0.991848	1.21017		DHRS1	0.0480321	0.980142	1	1.31847		TAS1R1	0.0649579	0.958263	1	1.18737		UNG	0.0428046	0.951934	1	1.36851		PER3	0.0459849	0.96371	1	1.33738		VTI1A	0.041346	0.971266	0.782433	1.38357
MTFR1	0.0774694	0.940276	1	1.11087		CLIC5	0.0479802	0.96737	1	1.31894		ABCC9	0.0488218	0.961345	1	1.31139		PURB	0.0363489	0.871961	0.896782	1.43951		BIRC6	0.0566629	0.962758	1	1.2467		ZNF33B	0.0333468	0.808459	0.959854	1.47695		MAFG	0.0628035	0.963584	1	1.20202		XKR6	0.0373714	0.903762	0.943697	1.42746		CASZ1	0.0618599	0.92847	0.991848	1.20859		AQP7	0.0480788	0.980142	1	1.31805		POTEC	0.0651246	0.958263	1	1.18625		ADIRF	0.0428763	0.951934	1	1.36778		PLEKHH2	0.0460472	0.96371	1	1.3368		NF1	0.0413519	0.971266	0.782438	1.3835
LSAMP	0.0774954	0.940276	1	1.11072		NPM1	0.0480153	0.96737	1	1.31862		ANO10	0.0488762	0.961345	1	1.3109		PI4KA	0.0364192	0.871961	0.896959	1.43867		LRRC8A	0.0566984	0.962758	1	1.24643		RYR2	0.0336041	0.811558	0.961219	1.47361		PLA2G5	0.0629021	0.963584	1	1.20133		CAMSAP1	0.0375268	0.903762	0.943872	1.42566		LAMA2	0.0618599	0.92847	0.991848	1.20859		ZSWIM4	0.0481355	0.980142	1	1.31753		RNF187	0.0651822	0.958263	1	1.18587		SOD2	0.0429378	0.951934	1	1.36716		NAB1	0.0461077	0.96371	1	1.33623		STK10	0.041465	0.971266	0.782523	1.38232
RGPD8	0.0775339	0.940276	1	1.11051		MEF2A	0.0480337	0.96737	1	1.31845		MSI2	0.0488762	0.961345	1	1.3109		FMNL2	0.0364542	0.871961	0.897047	1.43825		MBTPS1	0.056857	0.962758	1	1.24522		HMG20A	0.0336144	0.811558	0.961274	1.47347		PPP1R15A	0.0629619	0.963584	1	1.20092		EFCAB6	0.0375365	0.903762	0.943883	1.42555		RIPK2	0.0619462	0.92847	0.991848	1.20799		CFL1	0.0482301	0.980142	1	1.31668		CFAP221	0.065246	0.958263	1	1.18545		KLF16	0.0429694	0.951934	1	1.36684		SH2B3	0.0461617	0.96371	1	1.33572		CCNH	0.0415907	0.971266	0.782616	1.381
PDE4B	0.0775744	0.940276	1	1.11028		KPNA5	0.0480377	0.96737	1	1.31842		EGLN3	0.0488961	0.961345	1	1.31073		ZNHIT6	0.0365351	0.871961	0.897248	1.43729		NIPSNAP3B	0.0568884	0.962758	1	1.24498		NBPF14	0.0336653	0.811558	0.961542	1.47282		LEMD3	0.0629855	0.963584	1	1.20076		TMTC2	0.0375442	0.903762	0.943891	1.42546		ACTC1	0.0619722	0.92847	0.991848	1.2078		HEBP2	0.0482837	0.980142	1	1.3162		FBLL1	0.0652897	0.958263	1	1.18516		KIZ	0.0431283	0.951934	1	1.36524		CCSER2	0.046306	0.96371	1	1.33436		HRCT1	0.0417846	0.971266	0.782757	1.37898
EIF4EBP1	0.077613	0.940276	1	1.11007		FER1L5	0.0481233	0.96737	1	1.31764		PLEKHA5	0.0489328	0.961345	1	1.3104		NPRL3	0.0365396	0.871961	0.89726	1.43724		FRMD5	0.0569178	0.962758	1	1.24475		DIXDC1	0.0336881	0.811558	0.961663	1.47252		SPEN	0.0629872	0.963584	1	1.20075		OTUD5	0.0376877	0.903762	0.944049	1.4238		AREG	0.0619722	0.92847	0.991848	1.2078		SLC37A1	0.0484031	0.980142	1	1.31513		IFI16	0.0654253	0.958263	1	1.18425		TMEM132D	0.0431659	0.951934	1	1.36486		TFPI	0.0463336	0.96371	1	1.3341		AGPAT5	0.04181	0.971266	0.782776	1.37872
CHRNA4	0.0776334	0.940276	1	1.10995		PLP1	0.0482037	0.96737	1	1.31692		SCML1	0.0489868	0.961345	1	1.30992		CSNK2A1	0.0365435	0.871961	0.897269	1.43719		ZNF445	0.0569685	0.962758	1	1.24437		KIAA2012	0.0337968	0.812547	0.962234	1.47112		RHBDD2	0.0630546	0.963584	1	1.20028		TUBA4A	0.0377092	0.903762	0.944073	1.42355		ITGA1	0.0620474	0.92847	0.991848	1.20728		MLLT1	0.0484897	0.980142	1	1.31435		B3GAT1	0.0655963	0.958263	1	1.18312		ZNF462	0.0432011	0.951934	1	1.36451		FAM149A	0.046352	0.96371	1	1.33393		TEX22	0.0419224	0.971266	0.782856	1.37755
ACKR3	0.0776473	0.940276	1	1.10987		VAX1	0.0482545	0.96737	1	1.31646		MAP1LC3B2	0.0490073	0.961345	1	1.30974		SOX8	0.0365973	0.871961	0.897403	1.43655		YAP1	0.0570035	0.962758	1	1.2441		ZNF720	0.0338361	0.812547	0.96244	1.47062		EBF3	0.0631677	0.963584	1	1.19951		CUL1	0.0378271	0.903762	0.9442	1.4222		EDA2R	0.0620892	0.92847	0.991848	1.20698		AHCYL1	0.0485721	0.980142	1	1.31361		TUBB2B	0.0655963	0.958263	1	1.18312		PPP2R1A	0.0433192	0.951934	1	1.36332		ARID4B	0.0464419	0.96371	1	1.33309		ZNF160	0.0420535	0.971266	0.78295	1.3762
MICAL3	0.077749	0.940276	1	1.10931		NTN1	0.0483399	0.96737	1	1.31569		PRPH2	0.0491009	0.961345	1	1.30891		AP3D1	0.0365978	0.871961	0.897404	1.43655		MDFI	0.0570482	0.962758	1	1.24376		MARK4	0.0339741	0.812948	0.963161	1.46885		ATMIN	0.0631814	0.963584	1	1.19941		DYNC1I1	0.037888	0.903762	0.944265	1.4215		SYNE2	0.0621085	0.92847	0.991848	1.20685		AKAP8	0.0487432	0.980142	1	1.31209		PCDHGA1	0.0656859	0.958263	1	1.18253		SLC22A2	0.043327	0.951934	1	1.36324		EML1	0.0464612	0.96371	1	1.33291		CSGALNACT2	0.0420674	0.971266	0.782959	1.37605
UST	0.0779069	0.940276	1	1.10842		PRKAR1A	0.0486638	0.96737	1	1.31279		RNF150	0.0491944	0.961345	1	1.30808		AAMDC	0.0366071	0.871961	0.897427	1.43643		NR3C1	0.0570699	0.962758	1	1.24359		GLRB	0.0339792	0.812948	0.963187	1.46879		SRCIN1	0.0631814	0.963584	1	1.19941		KRT10	0.0379872	0.903762	0.944369	1.42036		NTF3	0.0621969	0.92847	0.991848	1.20623		ZNF529	0.0487788	0.980142	1	1.31177		ARHGEF5	0.0656934	0.958263	1	1.18248		SYNPO2	0.0433486	0.951934	1	1.36302		MACC1	0.0465068	0.96371	1	1.33248		DEK	0.042069	0.971266	0.78296	1.37604
CEACAM8	0.0779193	0.940276	1	1.10835		IQCB1	0.0487274	0.96737	1	1.31223		ZGRF1	0.0492039	0.961345	1	1.308		PLEKHA2	0.0367159	0.871961	0.897695	1.43515		G0S2	0.0571724	0.962758	1	1.24281		CTNNA3	0.0341262	0.812948	0.963951	1.46691		NREP	0.0632379	0.963584	1	1.19902		SNX16	0.038088	0.903762	0.944474	1.41921		SOX4	0.0622376	0.92847	0.991848	1.20595		CFAP58	0.048835	0.980142	1	1.31127		NUPR1	0.065902	0.958263	1	1.1811		RNF216	0.0434308	0.951934	1	1.3622		CMTM7	0.0465969	0.96371	1	1.33164		IL13RA1	0.0421164	0.971266	0.782994	1.37555
BMX	0.0779545	0.940276	1	1.10816		DNASE1L3	0.0487526	0.96737	1	1.312		EAPP	0.0492311	0.961345	1	1.30776		CSE1L	0.0368893	0.871961	0.898118	1.4331		TMCO3	0.0572049	0.962758	1	1.24257		ARL4C	0.0341407	0.812948	0.964026	1.46673		RFK	0.0633162	0.963584	1	1.19848		SAMD4B	0.0380884	0.903762	0.944474	1.41921		PLCG2	0.062438	0.92847	0.991848	1.20455		UBXN8	0.0489031	0.980142	1	1.31066		FMR1	0.0659227	0.958263	1	1.18096		POLB	0.0434321	0.951934	1	1.36219		RGL1	0.0467074	0.96371	1	1.33061		USP9X	0.0421266	0.971266	0.783001	1.37544
CHD4	0.0779545	0.940276	1	1.10816		PDCD5	0.0487836	0.96737	1	1.31173		MSR1	0.0493021	0.961345	1	1.30713		MCUR1	0.0368968	0.871961	0.898136	1.43301		PTH1R	0.0573814	0.962758	1	1.24123		NUP50	0.0341793	0.812948	0.964226	1.46624		SDCBP	0.0633956	0.963584	1	1.19794		GPRC5A	0.0381268	0.903762	0.944514	1.41877		IMMT	0.0627511	0.92847	0.991848	1.20238		HARBI1	0.0489915	0.980142	1	1.30988		USP7	0.0659628	0.958263	1	1.1807		BHLHE41	0.0434889	0.951934	1	1.36162		FBXO28	0.0467507	0.96371	1	1.33021		ANKRD12	0.0421526	0.971266	0.783019	1.37518
SYNDIG1	0.0781009	0.940276	1	1.10734		KIRREL3	0.0489459	0.96737	1	1.31028		MACF1	0.0493218	0.961345	1	1.30696		ITGB1	0.0369997	0.871961	0.898383	1.4318		ZNF302	0.0576063	0.962758	1	1.23953		RAD52	0.0342008	0.812948	0.964337	1.46596		GALNT5	0.0634198	0.963584	1	1.19778		LRCH1	0.0381505	0.903762	0.944538	1.4185		SFMBT1	0.0627511	0.92847	0.991848	1.20238		GUCY1A2	0.0490642	0.980142	1	1.30924		ZNF155	0.066216	0.958263	1	1.17904		CST3	0.0434907	0.951934	1	1.3616		LAMA2	0.0469711	0.96371	1	1.32817		CDKN1C	0.0421624	0.971266	0.783026	1.37507
MTDH	0.0781946	0.940276	1	1.10682		ZBTB38	0.0491194	0.96737	1	1.30875		PCGF5	0.0493683	0.961345	1	1.30655		GSK3B	0.0370434	0.871961	0.898488	1.43129		DPY19L2	0.0577	0.962758	1	1.23882		DCTN1	0.0342272	0.812948	0.964473	1.46563		ALDH1L2	0.0634225	0.963584	1	1.19776		TSC22D2	0.0381911	0.903762	0.94458	1.41804		ASTN1	0.0629934	0.92847	0.991848	1.2007		PXN	0.0491026	0.980142	1	1.3089		F2RL1	0.0663354	0.958263	1	1.17825		AHNAK2	0.0434912	0.951934	1	1.3616		EEPD1	0.047121	0.96371	1	1.32679		TGFA	0.0423079	0.971266	0.783127	1.37358
HS3ST5	0.0783374	0.940276	1	1.10603		NT5C2	0.0493679	0.96737	1	1.30656		MED14	0.0493792	0.961345	1	1.30646		RABAC1	0.0370796	0.871961	0.898574	1.43086		TRAF3	0.0577044	0.962758	1	1.23879		NAA16	0.0343155	0.813775	0.964929	1.46451		RLIM	0.063466	0.963584	1	1.19746		TSPYL4	0.0382366	0.903762	0.944626	1.41752		GLIPR1L2	0.0630036	0.92847	0.991848	1.20063		KCNJ2	0.0493185	0.980142	1	1.30699		PROX1	0.0663575	0.958263	1	1.17811		SYCP1	0.0435375	0.951934	1	1.36114		VEGFB	0.0472725	0.96371	1	1.32539		TMEM213	0.0423683	0.971266	0.783169	1.37296
ABCF1	0.0784799	0.940276	1	1.10524		VIPR2	0.0494163	0.96737	1	1.30613		NPIPB3	0.0493859	0.961345	1	1.3064		GEM	0.0371032	0.871961	0.89863	1.43059		TPR	0.0577161	0.962758	1	1.2387		RASGRP3	0.0345488	0.81483	0.966125	1.46157		POLR2M	0.0635533	0.963584	1	1.19686		VAPA	0.038453	0.903762	0.944842	1.41507		ARL5B	0.0630343	0.92847	0.991848	1.20042		FAM160B1	0.0496394	0.980142	1	1.30417		MAPK6	0.0663937	0.958263	1	1.17787		DPYD	0.0435764	0.951934	1	1.36075		RPL27	0.0473739	0.96371	1	1.32446		ZFAND3	0.0423891	0.971266	0.783183	1.37275
CEP350	0.078548	0.940276	1	1.10486		IGFBP7	0.0495243	0.96737	1	1.30518		MYCBP2	0.0495204	0.961345	1	1.30522		IKZF2	0.0371466	0.871961	0.898733	1.43008		CADM2	0.0577279	0.962758	1	1.23861		TPCN2	0.0346013	0.81483	0.966392	1.46091		KLC1	0.0637778	0.963584	1	1.19533		HDAC2	0.0385182	0.903762	0.944906	1.41433		GLI2	0.063103	0.92847	0.991848	1.19995		SH2D1B	0.0496682	0.980142	1	1.30392		EYA4	0.0664375	0.958263	1	1.17759		CD14	0.0436021	0.951934	1	1.36049		IRAK2	0.0474737	0.96371	1	1.32355		GAPDH	0.0425902	0.971266	0.78332	1.37069
NCAPG	0.0786268	0.940276	1	1.10443		MOB1B	0.0495913	0.96737	1	1.30459		RGS22	0.0497905	0.961345	1	1.30285		OXER1	0.0372077	0.871961	0.898878	1.42937		FOXRED1	0.0578709	0.962758	1	1.23754		DYRK1A	0.0346582	0.81483	0.966682	1.46019		DIP2B	0.0637904	0.963584	1	1.19524		ANKRD44	0.0385202	0.903762	0.944908	1.41431		LVRN	0.0631299	0.92847	0.991848	1.19977		TM6SF1	0.0497283	0.980142	1	1.3034		FAM76B	0.0664752	0.958263	1	1.17734		NCOA7	0.0437699	0.951934	1	1.35882		NACA	0.0476846	0.96371	1	1.32162		ZFAND5	0.0426901	0.971266	0.783387	1.36967
MAST3	0.0787099	0.940276	1	1.10397		CRIM1	0.0498957	0.96737	1	1.30194		CCDC168	0.049798	0.961345	1	1.30279		NPHP1	0.0372468	0.871961	0.898969	1.42891		PIP4K2A	0.0579416	0.962758	1	1.23701		PLEKHA1	0.0347035	0.81483	0.966912	1.45963		CTSB	0.0642543	0.963584	1	1.1921		ANKRD46	0.0386216	0.903762	0.945006	1.41317		FGF18	0.0631845	0.92847	0.991848	1.19939		VDAC3	0.0498243	0.980142	1	1.30256		CNFN	0.0664782	0.958263	1	1.17732		CNTN6	0.0438044	0.951934	1	1.35848		CRIM1	0.0477041	0.96371	1	1.32144		NRP2	0.0427528	0.971266	0.783429	1.36903
EMX2	0.0787996	0.940276	1	1.10348		DMTF1	0.0499094	0.96737	1	1.30182		ATL2	0.0498478	0.961345	1	1.30235		MFGE8	0.0372514	0.871961	0.89898	1.42886		LHFPL4	0.0580439	0.962758	1	1.23624		MYLK4	0.0347272	0.81483	0.967032	1.45933		KHSRP	0.0643664	0.963584	1	1.19134		PMP2	0.0386671	0.903762	0.94505	1.41266		STX6	0.0634732	0.92847	0.991848	1.19741		CRABP1	0.049994	0.980142	1	1.30108		VRK2	0.0664887	0.958263	1	1.17725		MAP3K3	0.0438828	0.951934	1	1.35771		PDCD4	0.0477041	0.96371	1	1.32144		CEP68	0.0428119	0.971266	0.783469	1.36844
EXOC6	0.0788968	0.940276	1	1.10294		PAFAH1B3	0.0499146	0.96737	1	1.30177		RPP38	0.0498642	0.961345	1	1.30221		CDH5	0.0373968	0.871961	0.899319	1.42717		SECISBP2L	0.0581258	0.962758	1	1.23563		SPATS2L	0.0347494	0.81483	0.967144	1.45905		SCAND1	0.0645267	0.963584	1	1.19026		DICER1	0.0387467	0.903762	0.945126	1.41177		NOTCH4	0.0636925	0.92847	0.991848	1.19591		FBXO41	0.0502824	0.980142	1	1.29858		ACSS1	0.0665321	0.958263	1	1.17697		PPP1CC	0.0439449	0.951934	1	1.35709		RAB8B	0.0477412	0.96371	1	1.32111		RNF150	0.043077	0.971266	0.783643	1.36575
SMOC1	0.078923	0.940276	1	1.1028		BAIAP2L1	0.0499371	0.96737	1	1.30158		DTNBP1	0.0498745	0.961345	1	1.30212		ANKIB1	0.037418	0.871961	0.899369	1.42692		PGAP1	0.058305	0.962758	1	1.23429		PTCD2	0.0349245	0.81483	0.968029	1.45687		GPRC5C	0.0646108	0.963584	1	1.18969		PID1	0.0387489	0.903762	0.945128	1.41174		PTPN22	0.0637478	0.92847	0.991848	1.19553		ELK1	0.0503323	0.980142	1	1.29815		YOD1	0.0665915	0.958263	1	1.17658		TNFRSF11A	0.0439836	0.951934	1	1.35671		LRRFIP1	0.0478723	0.96371	1	1.31992		PHKB	0.043105	0.971266	0.783661	1.36547
MAGEF1	0.0789376	0.940276	1	1.10272		LYPD6	0.0502033	0.96737	1	1.29927		TRAK1	0.0498836	0.961345	1	1.30204		CAMKMT	0.0375227	0.871961	0.89961	1.42571		AKAP12	0.0583824	0.962758	1	1.23372		SLC9A9	0.0349433	0.81483	0.968123	1.45664		KCTD2	0.0646664	0.963584	1	1.18932		LINGO2	0.0387492	0.903762	0.945129	1.41174		SNTG2	0.0637955	0.92847	0.991848	1.19521		NUP210L	0.050502	0.980142	1	1.29669		CHRNA2	0.066615	0.958263	1	1.17643		HIF3A	0.0440359	0.951934	1	1.35619		SORBS1	0.0479085	0.96371	1	1.31959		STX12	0.0432076	0.971266	0.783727	1.36444
ZNF853	0.0790026	0.940276	1	1.10236		GNPTAB	0.0502345	0.96737	1	1.299		SAMD4A	0.049968	0.961345	1	1.30131		CD151	0.0375321	0.871961	0.899631	1.4256		SLC23A2	0.0584388	0.962758	1	1.2333		TECPR2	0.0349445	0.81483	0.96813	1.45662		LAMA2	0.0646886	0.963584	1	1.18917		DCAF10	0.0387699	0.903762	0.945148	1.41151		SYNJ2	0.0638224	0.92847	0.991848	1.19503		B4GALT4	0.0505246	0.980142	1	1.2965		GSTM2	0.0666827	0.958263	1	1.17599		PDK4	0.04405	0.951934	1	1.35605		FAM91A1	0.0479407	0.96371	1	1.3193		ZNF33B	0.0432076	0.971266	0.783727	1.36444
SLITRK5	0.079028	0.940276	1	1.10222		IRF2BP1	0.0502702	0.96737	1	1.29869		ARRDC3	0.0500257	0.961345	1	1.30081		KIF13A	0.0376656	0.871961	0.899935	1.42405		RAB31	0.0584603	0.962758	1	1.23314		TSC2	0.0349539	0.81483	0.968177	1.4565		VDAC1	0.0646932	0.963584	1	1.18914		HLA-A	0.0387807	0.903762	0.945158	1.41138		SFXN5	0.0639084	0.92847	0.991848	1.19444		FMO5	0.0505254	0.980142	1	1.29649		MMP2	0.0666931	0.958263	1	1.17592		JDP2	0.0440955	0.951934	1	1.35561		ATG16L2	0.0479769	0.96371	1	1.31897		GUK1	0.0432171	0.971266	0.783733	1.36434
C12orf42	0.0792307	0.940276	1	1.10111		NID2	0.0502829	0.96737	1	1.29858		CERS6	0.0501516	0.961345	1	1.29972		TRIQK	0.0378778	0.871961	0.900411	1.42162		RBBP6	0.0585287	0.962758	1	1.23263		YPEL2	0.0350355	0.81483	0.968586	1.45549		NANOS1	0.0648087	0.963584	1	1.18837		EXOC6	0.0388696	0.903762	0.945242	1.41039		GIPC1	0.0639221	0.92847	0.991848	1.19435		PRPF3	0.0506303	0.980142	1	1.29559		COL16A1	0.0668663	0.958263	1	1.17479		PDCD7	0.044111	0.951934	1	1.35545		RPS18	0.0479984	0.96371	1	1.31877		FLI1	0.0432764	0.971266	0.783772	1.36375
ABCA13	0.0792597	0.940276	1	1.10095		SLC17A8	0.050356	0.96737	1	1.29795		EYS	0.0502	0.961345	1	1.2993		LGR6	0.0379698	0.871961	0.900615	1.42056		FOXN3	0.0586604	0.962758	1	1.23165		PPIP5K1	0.0350489	0.81483	0.968653	1.45533		XKRX	0.064954	0.963584	1	1.18739		UBN2	0.038872	0.903762	0.945244	1.41036		MBNL3	0.0639359	0.92847	0.991848	1.19426		PPP1R14B	0.050819	0.980142	1	1.29397		SPRED1	0.066992	0.958263	1	1.17398		BCL2	0.0441706	0.951934	1	1.35487		DDX3X	0.0481263	0.96371	1	1.31762		CDC42EP5	0.0434828	0.971266	0.783903	1.36168
LRRC36	0.0794017	0.940276	1	1.10017		SLC14A1	0.0505293	0.96737	1	1.29646		PLCL1	0.0505959	0.961345	1	1.29588		TSLP	0.0379859	0.871961	0.900651	1.42038		ALDH1L2	0.05873	0.962758	1	1.23114		SPOCK3	0.0350568	0.81483	0.968693	1.45523		NUDT22	0.0651841	0.963584	1	1.18586		ST6GALNAC3	0.0388911	0.903762	0.945262	1.41015		C2orf69	0.0639762	0.92847	0.991848	1.19398		CTNNA2	0.0509896	0.980142	1	1.29252		FGD2	0.0671355	0.958263	1	1.17305		DNAJC1	0.0444318	0.951934	1	1.35231		HERC1	0.048136	0.96371	1	1.31753		ST6GALNAC3	0.0435489	0.971266	0.783944	1.36102
KIF21B	0.0795058	0.940276	1	1.0996		SLC22A3	0.0506477	0.96737	1	1.29544		TTC7B	0.0507621	0.961345	1	1.29446		NGFR	0.0380114	0.871961	0.900707	1.42009		LRRC4B	0.0590626	0.962758	1	1.22869		SREBF1	0.0351664	0.81613	0.969241	1.45387		MPND	0.0653323	0.963584	1	1.18487		HLA-C	0.0389424	0.903762	0.94531	1.40958		PRSS23	0.0642212	0.92847	0.991848	1.19232		KANK2	0.0509906	0.980142	1	1.29251		TMEM54	0.0672222	0.958263	1	1.17249		ZNF281	0.0448075	0.951934	1	1.34865		VGLL3	0.0481543	0.96371	1	1.31736		FGD4	0.0439784	0.971266	0.784211	1.35676
EGR1	0.0797594	0.940276	1	1.09822		NAGK	0.0506594	0.96737	1	1.29534		CCDC57	0.0507901	0.961345	1	1.29422		ZNF254	0.0380126	0.871961	0.900709	1.42007		HIP1R	0.0591542	0.962758	1	1.22801		COPS7A	0.0354923	0.820363	0.970857	1.44987		SLC25A4	0.0653783	0.963584	1	1.18457		SNAP91	0.0390311	0.904439	0.945392	1.40859		ZNF568	0.0642358	0.92847	0.991848	1.19222		NPIPB3	0.0511552	0.980142	1	1.29111		PSMG3	0.0673126	0.958263	1	1.1719		NXPH4	0.0448084	0.951934	1	1.34864		HES1	0.0481635	0.96371	1	1.31728		ETNK1	0.0440022	0.971266	0.784225	1.35653
CHPT1	0.0800247	0.940276	1	1.09678		MAGEE1	0.0508812	0.96737	1	1.29344		L3MBTL4	0.0507965	0.961345	1	1.29417		SREBF2	0.0380469	0.871961	0.900785	1.41968		GNAO1	0.0592547	0.962758	1	1.22728		STOX2	0.0356111	0.820363	0.971441	1.44841		TNFSF13B	0.0654044	0.963584	1	1.18439		TRIM8	0.0392195	0.904832	0.945562	1.4065		LRRC75A	0.0643072	0.92847	0.991848	1.19174		TMEM67	0.0511887	0.980142	1	1.29083		ZNF91	0.067378	0.958263	1	1.17148		SPAG1	0.0448094	0.951934	1	1.34863		CDK13	0.0481828	0.96371	1	1.31711		PIP4K2A	0.0440351	0.971266	0.784245	1.3562
SPARC	0.0800447	0.940276	1	1.09667		C4orf19	0.0509815	0.96737	1	1.29259		ALG14	0.0508001	0.961345	1	1.29414		LRRC4	0.0380787	0.871961	0.900854	1.41932		GRIN2B	0.0593033	0.962758	1	1.22692		DISP2	0.0356934	0.820363	0.971844	1.44741		CARD11	0.0654863	0.963584	1	1.18385		SLC44A3	0.0393306	0.904832	0.945661	1.40527		DTNBP1	0.0643794	0.92847	0.991848	1.19125		ARL5B	0.0512958	0.980142	1	1.28992		SCLT1	0.0674682	0.958263	1	1.1709		VPS13D	0.0448357	0.951934	1	1.34838		ATL2	0.0482212	0.96371	1	1.31676		CLNK	0.0440716	0.971266	0.784268	1.35584
ZFHX4	0.080131	0.940276	1	1.0962		MSH4	0.0510564	0.96737	1	1.29195		LRBA	0.0508451	0.961345	1	1.29375		MOB1B	0.0381041	0.871961	0.90091	1.41903		KLHL23	0.0593495	0.962758	1	1.22658		RXRA	0.035833	0.820363	0.972525	1.44572		ASB9	0.0655091	0.963584	1	1.1837		KBTBD12	0.0394024	0.904832	0.945725	1.40448		ZFP2	0.0644696	0.92847	0.991848	1.19065		CFL2	0.0514094	0.980142	1	1.28896		CDC42BPB	0.0675119	0.958263	1	1.17062		PGM3	0.0448551	0.951934	1	1.34819		STXBP5L	0.048325	0.96371	1	1.31583		RPL31	0.0444077	0.971266	0.78447	1.35254
NLRP4	0.0803087	0.940276	1	1.09524		TNKS	0.0510695	0.96737	1	1.29184		PLXDC2	0.0508859	0.961345	1	1.2934		LRP12	0.038116	0.871961	0.900936	1.41889		TMEM9B	0.0593685	0.962758	1	1.22644		PYGB	0.0358489	0.820363	0.972602	1.44552		PAK2	0.0655091	0.963584	1	1.1837		MAP3K5	0.0394998	0.904832	0.94581	1.40341		FANCC	0.0646011	0.92847	0.991848	1.18976		SERPIND1	0.0514217	0.980142	1	1.28885		THSD7A	0.0676928	0.958263	1	1.16946		METTL2A	0.0449056	0.951934	1	1.3477		ABLIM3	0.0484949	0.96371	1	1.3143		MYCT1	0.0444358	0.971266	0.784486	1.35227
LCK	0.0803204	0.940276	1	1.09517		CYP2A6	0.0510793	0.96737	1	1.29175		OSBPL6	0.050897	0.961345	1	1.29331		RANBP3L	0.0381508	0.871961	0.901011	1.4185		GDPD1	0.059426	0.962758	1	1.22602		SERPINE2	0.0361004	0.820363	0.973819	1.44249		FCGBP	0.0655206	0.963584	1	1.18362		EML1	0.0395457	0.904832	0.945849	1.4029		S100A11	0.0646619	0.92847	0.991848	1.18935		DPP7	0.0514806	0.980142	1	1.28836		PPEF2	0.067713	0.958263	1	1.16933		IFIT2	0.0449372	0.951934	1	1.34739		KLF4	0.048536	0.96371	1	1.31394		ARIH2	0.0446006	0.971266	0.784584	1.35066
CDH11	0.0806462	0.940276	1	1.09342		MECOM	0.0512056	0.96737	1	1.29068		ZC2HC1A	0.0509278	0.961345	1	1.29304		CPM	0.038162	0.871961	0.901035	1.41837		EHD3	0.0594396	0.962758	1	1.22592		MEX3C	0.0361651	0.820363	0.974131	1.44171		DNAJB6	0.065557	0.963584	1	1.18338		ACSL4	0.0396807	0.904832	0.945965	1.40142		ENG	0.0649505	0.92847	0.991848	1.18742		CDC42EP3	0.0515622	0.980142	1	1.28767		TRABD2A	0.0677146	0.958263	1	1.16932		KCTD2	0.0449618	0.951934	1	1.34716		STIL	0.048715	0.96371	1	1.31234		KANK2	0.04465	0.971266	0.784613	1.35018
NEIL2	0.0806716	0.940276	1	1.09328		LMAN1	0.0512757	0.96737	1	1.29009		SLC16A6	0.0509374	0.961345	1	1.29296		HEPN1	0.03843	0.871961	0.901609	1.41533		KYNU	0.0595047	0.962758	1	1.22545		NNMT	0.0361789	0.820363	0.974197	1.44154		SET	0.0656367	0.963584	1	1.18285		JMJD1C	0.0397032	0.904832	0.945984	1.40117		ASS1	0.0651138	0.92847	0.991848	1.18633		SLC9A6	0.0515814	0.980142	1	1.28751		ADGRG6	0.0677582	0.958263	1	1.16904		SPOCD1	0.0449681	0.951934	1	1.3471		SORL1	0.0487491	0.96371	1	1.31203		TSGA10	0.044658	0.971266	0.784618	1.3501
SLC16A12	0.0808238	0.940276	1	1.09246		DDHD1	0.0514354	0.96737	1	1.28874		CAMKMT	0.0509672	0.961345	1	1.29271		S100Z	0.0384306	0.871961	0.90161	1.41532		PAXBP1	0.05952	0.962758	1	1.22534		PCDH9	0.0361805	0.820363	0.974205	1.44153		CBX5	0.0656546	0.963584	1	1.18274		NEGR1	0.0397341	0.904832	0.94601	1.40084		NIPSNAP3B	0.0651138	0.92847	0.991848	1.18633		LSM2	0.0517232	0.980142	1	1.28631		CCDC173	0.0677698	0.958263	1	1.16896		RORA	0.0450831	0.951934	1	1.34599		C19orf53	0.0487866	0.96371	1	1.3117		RHOH	0.0446592	0.971266	0.784618	1.35009
MT3	0.0808484	0.940276	1	1.09233		RABGGTB	0.0514934	0.96737	1	1.28825		UBAP1	0.0509984	0.961345	1	1.29244		ARHGAP32	0.0384521	0.871961	0.901656	1.41508		CABP1	0.0595546	0.962758	1	1.22508		LRRIQ3	0.0361885	0.820363	0.974243	1.44143		NKAIN1	0.0656882	0.963584	1	1.18251		CAMKV	0.0397434	0.904832	0.946018	1.40073		GRAP	0.0651702	0.92847	0.991848	1.18595		NPNT	0.0517337	0.980142	1	1.28623		AQP6	0.0678465	0.958263	1	1.16847		FAM133A	0.04517	0.951934	1	1.34515		CHD2	0.0489038	0.96371	1	1.31066		ZNF428	0.0447389	0.971266	0.784665	1.34931
GAS1	0.0812241	0.940276	1	1.09031		NHLH1	0.0517876	0.96737	1	1.28577		SLC43A2	0.0510647	0.961345	1	1.29188		CMC1	0.0385788	0.871961	0.901922	1.41365		LRP1	0.0595764	0.962758	1	1.22493		TTLL7	0.0362012	0.820363	0.974304	1.44128		CRY1	0.0657188	0.963584	1	1.18231		ADAMTSL3	0.0397671	0.904832	0.946038	1.40048		IGFBP2	0.0651985	0.92847	0.991848	1.18576		EHD1	0.0517517	0.980142	1	1.28608		IFI44L	0.0678465	0.958263	1	1.16847		MAGI2	0.0452076	0.951934	1	1.34479		YBX1	0.048923	0.96371	1	1.31049		GPD2	0.0447619	0.971266	0.784678	1.34909
PELI2	0.0812372	0.940276	1	1.09025		CHST9	0.0517942	0.96737	1	1.28572		ADK	0.0510755	0.961345	1	1.29179		LCORL	0.0385919	0.871961	0.901949	1.4135		LATS1	0.059589	0.962758	1	1.22483		PAFAH2	0.0362572	0.820363	0.974572	1.44061		ATP1B2	0.0658707	0.963584	1	1.18131		KCNMA1	0.0398944	0.904832	0.946145	1.39909		KIAA0586	0.0651985	0.92847	0.991848	1.18576		TERF2IP	0.0519023	0.980142	1	1.28481		CFH	0.068004	0.958263	1	1.16747		FAM182B	0.0452904	0.951934	1	1.34399		SCLT1	0.0489424	0.96371	1	1.31031		A4GALT	0.044769	0.971266	0.784683	1.34902
SLITRK6	0.0814354	0.940276	1	1.08919		NDUFB7	0.051954	0.96737	1	1.28438		SCUBE1	0.0510933	0.961345	1	1.29164		SEC31A	0.0386063	0.871961	0.901979	1.41334		NKAIN3	0.0597881	0.962758	1	1.22339		PTPN11	0.036317	0.820363	0.974858	1.43989		PYCARD	0.0658707	0.963584	1	1.18131		LURAP1L	0.0399605	0.904832	0.9462	1.39837		NOL4L	0.0653448	0.92847	0.991848	1.18479		LMBR1L	0.052067	0.980142	1	1.28344		ABCA13	0.0681669	0.958263	1	1.16643		FCGR3A	0.0452912	0.951934	1	1.34399		COBLL1	0.0489802	0.96371	1	1.30998		ZNF800	0.0447856	0.971266	0.784692	1.34886
BAALC	0.0814496	0.940276	1	1.08911		MRPL17	0.0520023	0.96737	1	1.28398		MAPK10	0.0511051	0.961345	1	1.29154		ELMOD3	0.0386688	0.871961	0.902109	1.41264		FHOD3	0.0598311	0.962758	1	1.22307		CHRDL1	0.0363888	0.820363	0.975201	1.43903		ASPHD2	0.0658825	0.963584	1	1.18123		ATP11B	0.0400542	0.904832	0.946277	1.39735		ANKRD13A	0.0653729	0.92847	0.991848	1.1846		HLA-DRB1	0.0523176	0.980142	1	1.28135		CLRN3	0.0682388	0.958263	1	1.16597		PGAP1	0.0453944	0.951934	1	1.343		PRRC2C	0.0490259	0.96371	1	1.30957		ZNF292	0.0448536	0.971266	0.784732	1.3482
KANK1	0.0816628	0.940276	1	1.08798		PABPC4	0.052005	0.96737	1	1.28395		PRKCE	0.0511621	0.961345	1	1.29105		ADGRB3	0.0387283	0.871961	0.902231	1.41197		RC3H2	0.059888	0.962758	1	1.22266		C1QL1	0.0364161	0.820363	0.975331	1.43871		PRLR	0.0659017	0.963584	1	1.1811		MTCL1	0.0401118	0.904832	0.946323	1.39673		SLC6A6	0.0653852	0.92847	0.991848	1.18452		CHMP4B	0.0523739	0.980142	1	1.28088		FAM107A	0.0682849	0.958263	1	1.16568		RHBDF2	0.0454016	0.951934	1	1.34293		STARD13	0.0490451	0.96371	1	1.3094		NR2F2	0.0449345	0.971266	0.784779	1.34742
TPT1	0.0817565	0.940276	1	1.08748		PA2G4	0.052013	0.96737	1	1.28389		GALNT2	0.0511716	0.961345	1	1.29097		FAM43A	0.0387352	0.871961	0.902245	1.41189		PHACTR2	0.0599192	0.962758	1	1.22243		KLHL7	0.0365542	0.820363	0.975986	1.43706		SEL1L3	0.0661829	0.963584	1	1.17925		ZNF853	0.0401455	0.904832	0.946351	1.39636		SCUBE1	0.0656595	0.92847	0.991848	1.1827		RAB42	0.0524785	0.980142	1	1.28002		FEM1B	0.0683312	0.958263	1	1.16538		MEF2A	0.045466	0.951934	1	1.34231		MAPK10	0.0490825	0.96371	1	1.30907		EPHB6	0.0449782	0.971266	0.784804	1.347
ASCL5	0.0818393	0.940276	1	1.08704		RNF149	0.0520186	0.96737	1	1.28384		SMOX	0.0511716	0.961345	1	1.29097		TCAF1	0.0387353	0.871961	0.902246	1.41189		CLDN10	0.0600666	0.962758	1	1.22137		KLHL24	0.0365952	0.820363	0.97618	1.43658		KAT7	0.0661898	0.963584	1	1.17921		SCARB2	0.0402003	0.904832	0.946395	1.39577		RHBDF2	0.0657321	0.92847	0.991848	1.18222		ITGA10	0.0525427	0.980142	1	1.27949		CCDC124	0.0685056	0.958263	1	1.16427		SREK1	0.045479	0.951934	1	1.34219		ZCCHC2	0.0490825	0.96371	1	1.30907		FAM20B	0.0451852	0.971266	0.784923	1.345
NACA2	0.081875	0.940276	1	1.08685		CLSPN	0.0520768	0.96737	1	1.28336		SOWAHA	0.0513395	0.961345	1	1.28955		DNAJC13	0.0388224	0.871961	0.902424	1.41092		DYNC1I1	0.0601233	0.962758	1	1.22096		PPP1R13L	0.0366025	0.820363	0.976214	1.43649		ADAMTS16	0.0663075	0.963584	1	1.17844		ANKS1B	0.0403137	0.904832	0.946486	1.39455		NRG1	0.0658191	0.92847	0.991848	1.18165		C2	0.0525755	0.980142	1	1.27922		DPPA3	0.0685245	0.958263	1	1.16415		CFH	0.0455921	0.951934	1	1.34111		HNMT	0.0491265	0.96371	1	1.30868		ARID1B	0.0452308	0.971266	0.784949	1.34457
NCALD	0.0820043	0.940276	1	1.08616		ESD	0.0521593	0.96737	1	1.28267		ANKFN1	0.051478	0.961345	1	1.28838		POGLUT1	0.0388296	0.871961	0.902439	1.41084		SENP7	0.0602281	0.962758	1	1.2202		TSPAN18	0.0366326	0.820363	0.976357	1.43613		RCN3	0.0663075	0.963584	1	1.17844		ZFP90	0.0403362	0.904832	0.946504	1.39431		FSCN1	0.0659552	0.92847	0.991848	1.18075		USP38	0.0527667	0.980142	1	1.27764		ACOX2	0.0686179	0.958263	1	1.16356		CRCP	0.0455971	0.951934	1	1.34106		COL3A1	0.0491552	0.96371	1	1.30843		TEX2	0.0454011	0.971266	0.785046	1.34293
MOBP	0.0820737	0.940276	1	1.0858		STX11	0.0522562	0.96737	1	1.28186		IFT74	0.0514985	0.961345	1	1.28821		C7orf26	0.0389367	0.871961	0.902656	1.40964		METTL3	0.0602514	0.962758	1	1.22003		ARID3A	0.0367171	0.820363	0.976755	1.43513		PKN3	0.0665585	0.963584	1	1.1768		AGO3	0.0403822	0.904832	0.94654	1.39381		GDF15	0.0659552	0.92847	0.991848	1.18075		EVA1A	0.0528948	0.980142	1	1.27659		MTRF1	0.0686508	0.958263	1	1.16335		LSM6	0.0456054	0.951934	1	1.34098		SLC1A6	0.0492402	0.96371	1	1.30768		FBXO30	0.0454173	0.971266	0.785055	1.34278
DPYSL2	0.0822929	0.940276	1	1.08464		HACD2	0.0524491	0.96737	1	1.28026		FYN	0.0515088	0.961345	1	1.28812		MROH2A	0.038958	0.871961	0.902699	1.4094		ARID2	0.0603181	0.962758	1	1.21955		CSPG4	0.036724	0.820363	0.976787	1.43505		PWWP2A	0.0665585	0.963584	1	1.1768		CEP120	0.0404101	0.904832	0.946562	1.39351		TAF1B	0.0663935	0.92847	0.991848	1.17787		ARFRP1	0.0529416	0.980142	1	1.2762		POU2F3	0.0686709	0.958263	1	1.16323		PTBP3	0.0456315	0.951934	1	1.34073		PGP	0.049288	0.96371	1	1.30726		ASCC3	0.0455309	0.971266	0.785119	1.34169
ZNF436	0.0823496	0.940276	1	1.08434		SUMF1	0.0526079	0.96737	1	1.27895		MTMR8	0.0515208	0.961345	1	1.28802		ANKRD13C	0.038991	0.871961	0.902765	1.40904		SLC38A1	0.0603444	0.962758	1	1.21936		INTS10	0.0367382	0.820363	0.976854	1.43488		ATAD2	0.0666079	0.963584	1	1.17647		NBL1	0.0404705	0.904832	0.94661	1.39286		ZNF334	0.0664875	0.92847	0.991848	1.17726		STXBP1	0.0530143	0.980142	1	1.27561		ZNF555	0.068683	0.958263	1	1.16315		SULF1	0.0456939	0.951934	1	1.34014		CTDSP1	0.0493383	0.96371	1	1.30682		FBXL4	0.0455723	0.971266	0.785142	1.3413
PHEX	0.0823751	0.940276	1	1.0842		TLE6	0.0526224	0.96737	1	1.27883		RPL28	0.0515313	0.961345	1	1.28793		C3orf33	0.0389939	0.871961	0.902771	1.409		MDM2	0.0604758	0.962758	1	1.21842		KLF13	0.0367872	0.820363	0.977084	1.4343		NEB	0.0667023	0.963584	1	1.17586		SP5	0.0405004	0.904832	0.946633	1.39254		PXDNL	0.0665027	0.92847	0.991848	1.17716		SNTG1	0.0530187	0.980142	1	1.27557		SOD2	0.0687878	0.958263	1	1.16249		CAMKK1	0.0458234	0.951934	1	1.33891		SLPI	0.0495959	0.96371	1	1.30455		CAV2	0.0457411	0.971266	0.785237	1.33969
RUNX1T1	0.082523	0.940276	1	1.08343		EVA1B	0.052627	0.96737	1	1.27879		SEMA6D	0.0515313	0.961345	1	1.28793		ASH1L	0.0390297	0.871961	0.902842	1.40861		HBS1L	0.0605704	0.962758	1	1.21774		TOMM34	0.0367976	0.820363	0.977133	1.43418		UHRF1BP1L	0.0667421	0.963584	1	1.1756		DLGAP2	0.0405327	0.904832	0.946658	1.39219		MTHFD1L	0.066706	0.92847	0.991848	1.17584		ATP2A3	0.053208	0.980142	1	1.27402		SLITRK5	0.0689172	0.958263	1	1.16167		VMA21	0.0458477	0.951934	1	1.33868		RPLP2	0.0496369	0.96371	1	1.3042		HIGD1B	0.0458759	0.971266	0.785312	1.33842
SFRP2	0.0825937	0.940276	1	1.08305		RANBP9	0.052713	0.96737	1	1.27808		RP2	0.0515897	0.961345	1	1.28744		MYBL2	0.0390928	0.871961	0.902968	1.4079		RPL11	0.0607741	0.962758	1	1.21628		ARX	0.0367986	0.820363	0.977138	1.43417		HRNR	0.0668426	0.963584	1	1.17495		THUMPD2	0.0406688	0.904832	0.946763	1.39074		FBN2	0.0667182	0.92847	0.991848	1.17576		DAB2IP	0.0533994	0.980142	1	1.27246		C2orf49	0.0689631	0.958263	1	1.16138		RNASEH2B	0.0459223	0.951934	1	1.33798		RAB20	0.0496472	0.96371	1	1.30411		PDSS2	0.0459156	0.971266	0.785334	1.33804
KPTN	0.0827332	0.940276	1	1.08232		PDE6C	0.0528742	0.96737	1	1.27676		BTN3A2	0.0516254	0.961345	1	1.28714		HLA-DQB1	0.0391247	0.871961	0.903031	1.40755		NCOR2	0.0607848	0.962758	1	1.2162		DSCAM	0.0370348	0.820363	0.97824	1.43139		WNT16	0.06689	0.963584	1	1.17464		TLR8	0.0406938	0.904832	0.946783	1.39047		FAM118A	0.0667369	0.92847	0.991848	1.17563		TMEM92	0.0534763	0.980142	1	1.27184		FLVCR2	0.0689724	0.958263	1	1.16132		NPFFR1	0.045932	0.951934	1	1.33788		TMSB10	0.0496472	0.96371	1	1.30411		TTC39C	0.0461998	0.971266	0.78549	1.33536
CDH20	0.0827481	0.940276	1	1.08224		TMEM192	0.0528958	0.96737	1	1.27658		RCAN3	0.0516454	0.961345	1	1.28697		PTCHD1	0.0391397	0.871961	0.903061	1.40738		PPP1R12A	0.0607848	0.962758	1	1.2162		WASF3	0.0372133	0.820363	0.979067	1.4293		MARK2	0.0669483	0.963584	1	1.17426		ERC1	0.0407535	0.904832	0.946828	1.38984		RANBP10	0.0667794	0.92847	0.991848	1.17536		COBLL1	0.0535299	0.980142	1	1.2714		BAG5	0.0693438	0.958263	1	1.15899		ARHGEF7	0.0460399	0.951934	1	1.33687		PTPRR	0.0496572	0.96371	1	1.30402		SPDYE16	0.0465311	0.971266	0.785671	1.33226
FSD1	0.0827752	0.940276	1	1.0821		NAA25	0.0530878	0.96737	1	1.27501		CCDC73	0.0516584	0.961345	1	1.28686		SMARCA4	0.0392033	0.871961	0.903187	1.40668		SRGAP1	0.0607848	0.962758	1	1.2162		NRG4	0.0372887	0.820363	0.979414	1.42842		HEPHL1	0.0669914	0.963584	1	1.17398		PARP15	0.0408299	0.904832	0.946886	1.38902		LIPH	0.0668037	0.92847	0.991848	1.1752		CAMLG	0.0535861	0.980142	1	1.27095		MVP	0.0693718	0.958263	1	1.15882		NFE2L1	0.0460744	0.951934	1	1.33654		TRABD2B	0.0496572	0.96371	1	1.30402		GIT2	0.0465513	0.971266	0.785682	1.33207
GSR	0.0828429	0.940276	1	1.08174		PCDHB15	0.053171	0.96737	1	1.27432		FBXO8	0.0517458	0.961345	1	1.28612		SGIP1	0.0392356	0.871961	0.90325	1.40632		THSD7A	0.060957	0.962758	1	1.21498		GABRB3	0.0373068	0.820363	0.979498	1.42821		ARHGAP40	0.0671572	0.963584	1	1.17291		AGPS	0.0408583	0.904832	0.946908	1.38872		SOX17	0.0668676	0.92847	0.991848	1.17478		EPHA7	0.0536569	0.980142	1	1.27037		MAPK11	0.069421	0.958263	1	1.15851		ESF1	0.0462093	0.951934	1	1.33527		NKTR	0.0497329	0.96371	1	1.30336		TDRD15	0.0466562	0.971266	0.785738	1.33109
SESN2	0.0830897	0.940276	1	1.08045		IK	0.0533248	0.96737	1	1.27307		RDH13	0.0517556	0.961345	1	1.28604		CDA	0.0394216	0.872926	0.903611	1.40427		CP	0.0609702	0.962758	1	1.21488		YIF1A	0.0373552	0.820363	0.97972	1.42765		SLITRK3	0.0673756	0.963584	1	1.1715		FGF7	0.0408757	0.904832	0.946921	1.38853		FGD5	0.0669434	0.92847	0.991848	1.17429		CDH10	0.0536679	0.980142	1	1.27029		FUBP1	0.0696163	0.958263	1	1.15729		GAD1	0.0462095	0.951934	1	1.33527		PCM1	0.0497735	0.96371	1	1.303		TLN2	0.0467595	0.971266	0.785794	1.33013
GAL	0.0831912	0.940276	1	1.07992		SYT6	0.0533732	0.96737	1	1.27268		CRYL1	0.051852	0.961345	1	1.28523		C9orf72	0.0394456	0.872926	0.903657	1.404		S100A16	0.0609702	0.962758	1	1.21488		PYGO1	0.0374958	0.820363	0.980364	1.42602		ZXDA	0.0674475	0.963584	1	1.17103		TUBB2A	0.0409903	0.904832	0.947007	1.38732		CBLB	0.0669605	0.92847	0.991848	1.17418		PRR14	0.0537248	0.980142	1	1.26983		N4BP2	0.069696	0.958263	1	1.15679		IFIT1	0.0465477	0.951934	1	1.3321		ATP13A3	0.0498126	0.96371	1	1.30266		ABCF1	0.0468317	0.971266	0.785833	1.32946
TMEM160	0.0832022	0.940276	1	1.07987		MRPL49	0.0534952	0.96737	1	1.27169		NPIPB5	0.0518832	0.961345	1	1.28497		PRKCH	0.0394514	0.872926	0.903668	1.40394		MFAP3L	0.0610392	0.962758	1	1.21439		OPTN	0.0375004	0.820363	0.980385	1.42596		ANP32A	0.0675819	0.963584	1	1.17017		LIFR	0.0410394	0.904832	0.947043	1.3868		RASIP1	0.0669747	0.92847	0.991848	1.17409		CYP2B6	0.0539333	0.980142	1	1.26814		CDH23	0.0697305	0.958263	1	1.15658		ATP8A2	0.0465944	0.951934	1	1.33167		MORF4L1	0.0498501	0.96371	1	1.30233		PPCDC	0.0468434	0.971266	0.785839	1.32935
ASF1B	0.0833036	0.940276	1	1.07934		ZNF276	0.0534952	0.96737	1	1.27169		SEC11C	0.0519552	0.961345	1	1.28437		PYHIN1	0.0395339	0.873481	0.903826	1.40303		C12orf60	0.0611583	0.962758	1	1.21354		GTF2E2	0.037599	0.820363	0.980834	1.42482		WDR48	0.0675933	0.963584	1	1.1701		GPR149	0.041047	0.904832	0.947049	1.38672		HS6ST2	0.067073	0.92847	0.991848	1.17345		KLHL13	0.0540975	0.980142	1	1.26682		TST	0.0697305	0.958263	1	1.15658		ADRB1	0.046674	0.951934	1	1.33092		KALRN	0.0498642	0.96371	1	1.30221		FRK	0.0468675	0.971266	0.785852	1.32913
GPM6B	0.0833443	0.940276	1	1.07912		ALKBH7	0.0534978	0.96737	1	1.27166		LDLRAD3	0.0520873	0.961345	1	1.28327		TSEN34	0.0397578	0.877154	0.904247	1.40058		IGSF8	0.0611802	0.962758	1	1.21339		RAD50	0.0376009	0.820363	0.980843	1.4248		SCGB1A1	0.0677532	0.963584	1	1.16907		SMOC1	0.0410643	0.904832	0.947062	1.38654		EPB41L4B	0.0674366	0.92847	0.991848	1.1711		ACACB	0.0541785	0.980142	1	1.26617		TMCO2	0.069808	0.958263	1	1.15609		GFAP	0.0466813	0.951934	1	1.33086		OLFML2B	0.0500549	0.96371	1	1.30055		MR1	0.047054	0.971266	0.785952	1.3274
CFD	0.0836465	0.940276	1	1.07755		HRCT1	0.0535855	0.96737	1	1.27095		CFAP73	0.0521252	0.961345	1	1.28295		CNST	0.0398541	0.877758	0.904426	1.39953		GLYR1	0.0612124	0.962758	1	1.21316		ARSK	0.0376073	0.820363	0.980872	1.42473		PPP2CB	0.0677769	0.963584	1	1.16892		FAH	0.0410719	0.904832	0.947068	1.38646		KIAA1217	0.0674701	0.92847	0.991848	1.17089		RPL10	0.0541903	0.980142	1	1.26608		LVRN	0.0698335	0.958263	1	1.15594		SHISA8	0.0467727	0.951934	1	1.33001		RAMP1	0.0500964	0.96371	1	1.30019		ADCY2	0.0471075	0.971266	0.78598	1.32691
CALM1	0.0837424	0.940276	1	1.07705		PROSER2	0.0536016	0.96737	1	1.27082		SLCO5A1	0.0521856	0.961345	1	1.28245		TAPT1	0.0399007	0.877758	0.904512	1.39902		MRPL19	0.0612887	0.962758	1	1.21262		CCSAP	0.0376764	0.820363	0.981185	1.42393		CHRDL2	0.0678261	0.963584	1	1.1686		VWA1	0.0414402	0.91074	0.947336	1.38258		JAM3	0.0676916	0.92847	0.991848	1.16947		TBRG1	0.0544229	0.980142	1	1.26422		DGKH	0.0698457	0.958263	1	1.15586		EVA1C	0.0467743	0.951934	1	1.32999		NBEA	0.0501705	0.96371	1	1.29955		NEUROD2	0.0472614	0.971266	0.786062	1.32549
MMP28	0.0838365	0.940276	1	1.07657		KCTD19	0.0536519	0.96737	1	1.27041		INTS9	0.052196	0.961345	1	1.28236		TSPAN5	0.0400551	0.878504	0.904793	1.39734		MEF2C	0.0613578	0.962758	1	1.21213		BOLA3	0.0376844	0.820363	0.981222	1.42384		MXRA7	0.067999	0.963584	1	1.1675		SLC35F4	0.0414599	0.91074	0.94735	1.38237		LMBR1L	0.0677355	0.92847	0.991848	1.16918		NPM1	0.054474	0.980142	1	1.26381		NDRG2	0.0698457	0.958263	1	1.15586		SLCO1A2	0.0468172	0.951934	1	1.32959		WNT5B	0.0501785	0.96371	1	1.29948		MAFF	0.0472762	0.971266	0.78607	1.32536
KIAA0930	0.0838544	0.940276	1	1.07647		AP1AR	0.0537121	0.96737	1	1.26993		DBX2	0.0522277	0.961345	1	1.2821		CDC37L1	0.0401395	0.878504	0.904944	1.39643		EPB41L3	0.0613937	0.962758	1	1.21188		PTPRE	0.0377028	0.820363	0.981305	1.42363		GLYATL2	0.0680501	0.963584	1	1.16717		TMEM179	0.0418432	0.912172	0.947621	1.37838		DPH6	0.0677948	0.92847	0.991848	1.1688		BAG4	0.0545702	0.980142	1	1.26304		KHSRP	0.0699405	0.958263	1	1.15527		MAP3K14	0.0468555	0.951934	1	1.32924		KLF3	0.0502568	0.96371	1	1.29881		MAP2K1	0.047287	0.971266	0.786076	1.32526
FAM118A	0.0839252	0.940276	1	1.07611		PEX11B	0.0537674	0.96737	1	1.26948		RRAS2	0.0522593	0.961345	1	1.28184		RBSN	0.0403166	0.878504	0.905259	1.39452		POR	0.0614465	0.962758	1	1.2115		WDR35	0.0377508	0.820363	0.981522	1.42307		CCDC62	0.0680758	0.963584	1	1.16701		DNAJC16	0.0419386	0.912172	0.947687	1.37739		NAA30	0.0678413	0.92847	0.991848	1.16851		PTH1R	0.0545761	0.980142	1	1.263		CEBPD	0.0701043	0.958263	1	1.15426		SF3B2	0.0469265	0.951934	1	1.32858		FFAR4	0.0503996	0.96371	1	1.29757		TSC2	0.0472936	0.971266	0.786079	1.3252
SVBP	0.0841162	0.940276	1	1.07512		CLDN18	0.0537827	0.96737	1	1.26936		MANBA	0.0522777	0.961345	1	1.28168		DLL4	0.040418	0.878504	0.905436	1.39343		RCOR3	0.0614965	0.962758	1	1.21115		PES1	0.0378376	0.820363	0.981914	1.42208		CCDC54	0.0682462	0.963584	1	1.16592		DPM1	0.0419597	0.912172	0.947701	1.37717		MOAP1	0.0682093	0.92847	0.991848	1.16616		PDP1	0.054643	0.980142	1	1.26247		EXO1	0.0702185	0.958263	1	1.15355		KIT	0.047003	0.951934	1	1.32787		MYO1E	0.0503996	0.96371	1	1.29757		SETBP1	0.0473294	0.971266	0.786098	1.32487
IMPA2	0.0841305	0.940276	1	1.07505		CYP4B1	0.053899	0.96737	1	1.26842		CNBD1	0.0523304	0.961345	1	1.28125		CPA6	0.0404237	0.878504	0.905446	1.39336		HOOK2	0.0615407	0.962758	1	1.21084		HLA-C	0.0378571	0.820363	0.982002	1.42185		GRIN3B	0.0682943	0.963584	1	1.16562		FAM135A	0.0420352	0.912172	0.947753	1.37639		RGPD2	0.0682245	0.92847	0.991848	1.16606		TRMT112	0.0547013	0.980142	1	1.262		CYP27A1	0.0702509	0.958263	1	1.15335		ERRFI1	0.0470647	0.951934	1	1.3273		PCBP3	0.0504574	0.96371	1	1.29708		E2F3	0.0473715	0.971266	0.78612	1.32448
FAM222A	0.0841976	0.940276	1	1.0747		IRS4	0.0540586	0.96737	1	1.26714		VPS13D	0.0523962	0.961345	1	1.2807		AGAP4	0.0404447	0.878504	0.905483	1.39314		DOCK2	0.0616232	0.962758	1	1.21026		FLVCR2	0.0378592	0.820363	0.982011	1.42183		UNC13C	0.0685633	0.963584	1	1.16391		RELN	0.0420926	0.912172	0.947792	1.37579		PCED1B	0.0684073	0.92847	0.991848	1.1649		RALB	0.0548761	0.980142	1	1.26062		HSD17B14	0.070331	0.958263	1	1.15285		LRP2	0.0472105	0.951934	1	1.32596		SYAP1	0.0504662	0.96371	1	1.297		CPEB3	0.0473746	0.971266	0.786122	1.32445
DCXR	0.0842232	0.940276	1	1.07457		PCDH15	0.054187	0.96737	1	1.26611		ZBTB47	0.0524055	0.961345	1	1.28062		HNRNPH1	0.0404728	0.878504	0.905531	1.39284		DNAJC6	0.0618255	0.962758	1	1.20883		WDR19	0.0378734	0.820363	0.982075	1.42167		HFM1	0.0687415	0.963584	1	1.16278		ZSWIM4	0.0421121	0.912172	0.947806	1.37559		C12orf65	0.0685894	0.92847	0.991848	1.16374		ARHGEF16	0.0549281	0.980142	1	1.26021		TMC6	0.0703881	0.958263	1	1.1525		NAALADL2	0.0472659	0.951934	1	1.32545		RPL30	0.0506256	0.96371	1	1.29563		SCN8A	0.0473826	0.971266	0.786126	1.32438
MYEF2	0.0843601	0.940276	1	1.07386		SAP30	0.054287	0.96737	1	1.2653		ABCC1	0.0524333	0.961345	1	1.28039		CDC14A	0.0406026	0.878504	0.905755	1.39145		NRSN1	0.0619992	0.962758	1	1.20761		PPM1L	0.0378794	0.820363	0.982102	1.4216		TEC	0.068747	0.963584	1	1.16275		TNIK	0.0421219	0.912172	0.947812	1.37549		CHST14	0.0686897	0.92847	0.991848	1.16311		GBP4	0.0549321	0.980142	1	1.26017		TPGS1	0.0704707	0.958263	1	1.15199		CUX1	0.0472868	0.951934	1	1.32526		CAPN7	0.0506359	0.96371	1	1.29554		HCRTR2	0.0474068	0.971266	0.786139	1.32416
DRAXIN	0.0843691	0.940276	1	1.07382		ANKRD28	0.0543012	0.96737	1	1.26519		TTC23	0.0524822	0.961345	1	1.27999		APIP	0.040614	0.878504	0.905774	1.39132		ZSWIM6	0.062131	0.962758	1	1.20669		CCDC175	0.037895	0.820363	0.982172	1.42142		NKIRAS1	0.0688913	0.963584	1	1.16184		GID8	0.0423221	0.912172	0.947948	1.37343		SLC5A4	0.0688563	0.92847	0.991848	1.16206		ZNF445	0.0549497	0.980142	1	1.26003		BST2	0.0705079	0.958263	1	1.15176		SYT4	0.0473489	0.951934	1	1.32469		UQCRB	0.0506439	0.96371	1	1.29547		OASL	0.0475088	0.971266	0.786193	1.32323
SYPL1	0.084386	0.940276	1	1.07373		TNFRSF17	0.0543264	0.96737	1	1.26499		TGFBR3	0.0525275	0.961345	1	1.27961		FBXO42	0.0406994	0.878504	0.905919	1.39041		CORO7	0.062153	0.962758	1	1.20654		SCN8A	0.0379153	0.820363	0.982264	1.42119		TRHDE	0.0689316	0.963584	1	1.16158		HR	0.0423396	0.912172	0.94796	1.37325		LIMK2	0.0690395	0.92847	0.991848	1.1609		CS	0.0551549	0.980142	1	1.25842		GPC4	0.0706733	0.958263	1	1.15074		EGFL6	0.0475852	0.951934	1	1.32253		ATM	0.0506661	0.96371	1	1.29528		EIF2AK1	0.0475489	0.971266	0.786214	1.32286
PRKG1	0.0844011	0.940276	1	1.07365		OPHN1	0.054519	0.96737	1	1.26345		KYNU	0.0525746	0.961345	1	1.27922		APCDD1	0.0407976	0.878504	0.906084	1.38937		LCA5L	0.0623147	0.962758	1	1.20541		BAIAP2	0.0379948	0.820363	0.98262	1.42028		MVB12A	0.0689389	0.963584	1	1.16154		EPHA6	0.0425581	0.912172	0.948105	1.37102		DAB2	0.0692975	0.92847	0.991848	1.15928		ZFP36L2	0.0552099	0.980142	1	1.25798		TMPRSS7	0.0708957	0.958263	1	1.14938		ZNF595	0.0477465	0.951934	1	1.32106		RHOC	0.0506713	0.96371	1	1.29524		NCOA3	0.047645	0.971266	0.786265	1.32198
NFE2	0.084426	0.940276	1	1.07352		PPP1CB	0.0545373	0.96737	1	1.26331		ARL5A	0.0527082	0.961345	1	1.27812		SF1	0.0408323	0.878504	0.906142	1.389		SLC12A2	0.0624948	0.962758	1	1.20416		RBMX2	0.0380542	0.820363	0.982886	1.4196		ANKRD12	0.0689918	0.963584	1	1.1612		LSM6	0.0426016	0.912172	0.948134	1.37057		CDH5	0.0694637	0.92847	0.991848	1.15824		SVIL	0.055555	0.980142	1	1.25528		EHD3	0.0709752	0.958263	1	1.14889		PPP1R3C	0.0478559	0.951934	1	1.32006		CTSB	0.0507475	0.96371	1	1.29459		SEC24D	0.0477676	0.971266	0.786329	1.32087
RUVBL2	0.084426	0.940276	1	1.07352		ZNF300	0.0545459	0.96737	1	1.26324		HGSNAT	0.0527178	0.961345	1	1.27804		ACAA1	0.0409352	0.878504	0.906313	1.3879		ANKS1A	0.0626433	0.962758	1	1.20313		INSR	0.0380925	0.820363	0.983057	1.41916		STON2	0.0690837	0.963584	1	1.16062		FOSL1	0.0426419	0.912172	0.948161	1.37016		SLC22A6	0.0696047	0.92847	0.991848	1.15736		OPTN	0.0555602	0.980142	1	1.25524		PCNT	0.0709983	0.958263	1	1.14875		STON1-GTF2A1L	0.0478576	0.951934	1	1.32005		UACA	0.0507586	0.96371	1	1.29449		SLC38A8	0.0478878	0.971266	0.786392	1.31978
RAC1	0.0844384	0.940276	1	1.07346		LAIR1	0.0546305	0.96737	1	1.26256		DDX24	0.0527578	0.961345	1	1.27771		S100PBP	0.0409353	0.878504	0.906313	1.3879		MON2	0.0627318	0.962758	1	1.20251		AGPAT4	0.0381204	0.820363	0.983181	1.41884		MTRNR2L3	0.0692406	0.963584	1	1.15964		MYO9B	0.0429355	0.912172	0.948352	1.36718		LHX4	0.069634	0.92847	0.991848	1.15718		CCDC171	0.0555814	0.980142	1	1.25507		CENPI	0.0712394	0.958263	1	1.14728		PIEZO1	0.0478657	0.951934	1	1.31998		SLC6A6	0.050788	0.96371	1	1.29424		UBIAD1	0.0479659	0.971266	0.786433	1.31907
XDH	0.08449	0.940276	1	1.07319		RSAD1	0.054669	0.96737	1	1.26226		ATP2B2	0.0527894	0.961345	1	1.27745		ARAP1	0.041046	0.878504	0.906495	1.38673		GPSM1	0.062745	0.962758	1	1.20242		LRRK2	0.0382047	0.820363	0.983556	1.41788		ABCD2	0.0693694	0.963584	1	1.15883		TTK	0.0430814	0.912172	0.948446	1.36571		MX1	0.0698625	0.92847	0.991848	1.15576		ASTN1	0.0559454	0.980142	1	1.25224		ST3GAL1	0.0715222	0.958263	1	1.14556		NTNG2	0.0480093	0.951934	1	1.31867		RBMS1	0.050935	0.96371	1	1.29298		ZNF521	0.0480052	0.971266	0.786454	1.31871
FRMPD2	0.0846309	0.940276	1	1.07247		ALK	0.0548205	0.96737	1	1.26106		SMC5	0.0527894	0.961345	1	1.27745		N4BP2L2	0.0411022	0.878504	0.906586	1.38614		DLGAP4	0.062804	0.962758	1	1.20201		PRIM1	0.0383535	0.820363	0.984215	1.4162		FAM163B	0.0694851	0.963584	1	1.15811		RIF1	0.0431521	0.912172	0.948492	1.365		CASS4	0.0699877	0.92847	0.991848	1.15498		KLF7	0.0559929	0.980142	1	1.25187		PTK2B	0.071674	0.958263	1	1.14464		PCDH10	0.0480784	0.951934	1	1.31805		LEPR	0.050944	0.96371	1	1.29291		SMARCAD1	0.0481122	0.971266	0.78651	1.31774
ADAMTS8	0.0847773	0.940276	1	1.07172		VIPAS39	0.0548672	0.96737	1	1.26069		CCDC148	0.0529253	0.961345	1	1.27634		ARMC10	0.041192	0.878504	0.906731	1.38519		CAMTA1	0.0630311	0.962758	1	1.20045		SSBP2	0.0384735	0.820363	0.984743	1.41484		MYO1E	0.0696065	0.963584	1	1.15735		DENND5B	0.0433839	0.912172	0.948639	1.36267		ACVR1	0.0700621	0.92847	0.991848	1.15452		SAMD9	0.0560237	0.980142	1	1.25163		MYD88	0.0717215	0.958263	1	1.14435		IL4R	0.0480899	0.951934	1	1.31795		ABCG1	0.0509734	0.96371	1	1.29266		SLC31A1	0.0481501	0.971266	0.78653	1.3174
KNOP1	0.08492	0.940276	1	1.07099		GTSF1	0.0549653	0.96737	1	1.25991		TMC1	0.0530068	0.961345	1	1.27567		FLT1	0.0412858	0.878504	0.906881	1.3842		IST1	0.0630549	0.962758	1	1.20028		MITF	0.038531	0.820363	0.984996	1.41419		FAM131C	0.0696494	0.963584	1	1.15708		COL6A3	0.0434104	0.912172	0.948656	1.36241		OAS2	0.070081	0.92847	0.991848	1.1544		KCTD10	0.0560793	0.980142	1	1.2512		PER3	0.0717958	0.958263	1	1.1439		NFAT5	0.0481478	0.951934	1	1.31742		STK10	0.0509999	0.96371	1	1.29243		SPTLC3	0.0482622	0.971266	0.786588	1.31639
RALYL	0.0849495	0.940276	1	1.07084		RCOR1	0.055112	0.96737	1	1.25875		LIFR	0.0530422	0.961345	1	1.27538		COL23A1	0.0413346	0.878504	0.906958	1.38369		YLPM1	0.0631193	0.962758	1	1.19984		CAV2	0.0385975	0.820363	0.985287	1.41344		SFSWAP	0.0697417	0.963584	1	1.15651		SAMD12	0.0435933	0.912172	0.948771	1.36058		MDN1	0.0701939	0.92847	0.991848	1.1537		ELMOD2	0.056122	0.980142	1	1.25087		GABRA6	0.0722053	0.958263	1	1.14143		CCDC6	0.0481711	0.951934	1	1.31721		PDE9A	0.0510091	0.96371	1	1.29235		GGACT	0.0483314	0.971266	0.786624	1.31577
TG	0.0851045	0.940276	1	1.07005		MON2	0.0551849	0.96737	1	1.25818		PIR	0.0530902	0.961345	1	1.27499		CRB2	0.0413747	0.878504	0.907021	1.38327		NPEPPS	0.0631241	0.962758	1	1.1998		RPL4	0.0386792	0.820363	0.985643	1.41252		EEF1A1	0.0697525	0.963584	1	1.15644		SRPK1	0.0436333	0.912172	0.948796	1.36018		SULT1C4	0.0702254	0.92847	0.991848	1.15351		PCSK2	0.0561647	0.980142	1	1.25054		WBP2NL	0.0725096	0.958263	1	1.1396		OGFRL1	0.0481749	0.951934	1	1.31718		PLA2G4C	0.0510091	0.96371	1	1.29235		MTG2	0.0483424	0.971266	0.78663	1.31567
PPP1R42	0.0852041	0.940276	1	1.06954		MAP1LC3C	0.0553775	0.96737	1	1.25667		SPTLC1	0.0531801	0.961345	1	1.27425		AP1G1	0.0414394	0.878504	0.907123	1.38259		ANXA6	0.0631985	0.962758	1	1.19929		C10orf90	0.038719	0.820363	0.985817	1.41208		GLIPR2	0.0698042	0.963584	1	1.15612		RHOT1	0.0437157	0.912172	0.948847	1.35936		GPR107	0.070258	0.92847	0.991848	1.1533		RPS6KA6	0.0564344	0.980142	1	1.24846		PVR	0.0727905	0.958263	1	1.13793		TMEM19	0.0483589	0.951934	1	1.31552		DPP10	0.051047	0.96371	1	1.29203		PEPD	0.0483987	0.971266	0.786659	1.31517
RDX	0.0854105	0.940276	1	1.06849		KIF18B	0.0554079	0.96737	1	1.25643		KCNIP4	0.0532843	0.961345	1	1.2734		NDST4	0.0414628	0.878504	0.907159	1.38234		NFIB	0.0633043	0.962758	1	1.19857		STAT3	0.0387261	0.820363	0.985848	1.412		NACA	0.0699511	0.963584	1	1.15521		NPC1L1	0.0437367	0.912172	0.948861	1.35915		FAM107B	0.0706291	0.92847	0.991848	1.15102		SYT1	0.0564897	0.980142	1	1.24803		PYGO1	0.0728247	0.958263	1	1.13772		PIWIL1	0.0483743	0.951934	1	1.31539		PDXK	0.0510566	0.96371	1	1.29195		LRP5	0.0484216	0.971266	0.786671	1.31496
C9orf135	0.0855211	0.940276	1	1.06793		GRN	0.0556103	0.96737	1	1.25484		PTPN13	0.0533641	0.961345	1	1.27275		RAD21	0.0414709	0.878504	0.907172	1.38226		ARHGAP5	0.063325	0.962758	1	1.19842		SAMD12	0.0388003	0.820363	0.98617	1.41116		CAMKK2	0.0699636	0.963584	1	1.15513		ST8SIA5	0.0437865	0.912172	0.948892	1.35866		RALGAPA2	0.0708892	0.92847	0.991848	1.14942		EFNA1	0.056559	0.980142	1	1.2475		SPEN	0.0728361	0.958263	1	1.13765		RCAN2	0.0483877	0.951934	1	1.31527		MYO9A	0.0510985	0.96371	1	1.29159		TTLL5	0.0484585	0.971266	0.786691	1.31463
RIMKLA	0.0855313	0.940276	1	1.06788		ZC3H6	0.0556228	0.96737	1	1.25475		UHRF1BP1L	0.0534114	0.961345	1	1.27237		EPS15	0.0415558	0.878504	0.907304	1.38137		ZNF292	0.0633856	0.962758	1	1.19801		HELQ	0.0388467	0.820363	0.986371	1.41065		ARL2BP	0.0699903	0.963584	1	1.15496		FAM168A	0.0438093	0.912172	0.948906	1.35843		CFL1	0.0709016	0.92847	0.991848	1.14934		C16orf72	0.0566614	0.980142	1	1.24671		ZBTB21	0.0729209	0.958263	1	1.13715		SEC14L1	0.0484229	0.951934	1	1.31495		ZBTB4	0.0511268	0.96371	1	1.29135		TANK	0.0485165	0.971266	0.786721	1.31411
ATP6V0D2	0.0855756	0.940276	1	1.06765		ADK	0.0556245	0.96737	1	1.25473		PITPNA	0.053483	0.961345	1	1.27178		GABRB1	0.0416068	0.878504	0.907382	1.38084		KLHL8	0.0634317	0.962758	1	1.19769		FLRT2	0.0389881	0.820363	0.986982	1.40907		HAVCR1	0.0700481	0.963584	1	1.1546		TRIM21	0.0438547	0.912172	0.948934	1.35798		IFI16	0.0709927	0.92847	0.991848	1.14879		GNB2	0.0568222	0.980142	1	1.24548		NHSL1	0.0730311	0.958263	1	1.13649		CNGB1	0.0484326	0.951934	1	1.31486		CCNH	0.0512148	0.96371	1	1.2906		RDX	0.0485738	0.971266	0.786751	1.3136
ATXN7L1	0.085814	0.940276	1	1.06644		FAM81B	0.0557078	0.96737	1	1.25408		PAQR5	0.053543	0.961345	1	1.2713		MTDH	0.0416321	0.878504	0.907421	1.38057		DPP10	0.0634534	0.962758	1	1.19755		CCK	0.0390128	0.820363	0.987088	1.40879		FBXL5	0.0702819	0.963584	1	1.15316		SLC4A8	0.0439136	0.912172	0.94897	1.3574		TPST1	0.0711009	0.92847	0.991848	1.14812		TBX1	0.0568583	0.980142	1	1.24521		ZFP30	0.0731365	0.958263	1	1.13587		NRG1	0.0484414	0.951934	1	1.31478		ATRX	0.0512866	0.96371	1	1.29		CELF2	0.0486341	0.971266	0.786782	1.31306
RPS26	0.0859261	0.940276	1	1.06587		FIS1	0.0557643	0.96737	1	1.25364		FAM228A	0.0536841	0.961345	1	1.27015		TMEM87A	0.0416744	0.878504	0.907485	1.38013		CCDC82	0.0635247	0.962758	1	1.19706		UBB	0.0390462	0.820363	0.987231	1.40842		NDUFAF6	0.0702819	0.963584	1	1.15316		DCC	0.0439263	0.912172	0.948978	1.35728		SLCO5A1	0.0711293	0.92847	0.991848	1.14795		RAD21	0.0569637	0.980142	1	1.2444		TNFRSF1B	0.0731482	0.958263	1	1.1358		ZNF804A	0.0485075	0.951934	1	1.31419		MYL6	0.0513426	0.96371	1	1.28952		UBE2B	0.0486342	0.971266	0.786782	1.31306
MRAS	0.0861116	0.940276	1	1.06494		CA5B	0.0558032	0.96737	1	1.25334		RNF212B	0.0536858	0.961345	1	1.27014		TBX10	0.0417534	0.878504	0.907605	1.37931		HAPLN2	0.0635844	0.962758	1	1.19665		RALB	0.0390541	0.820363	0.987265	1.40833		LMOD1	0.0705152	0.963584	1	1.15172		CENPC	0.043972	0.912172	0.949007	1.35682		OIT3	0.0711332	0.92847	0.991848	1.14793		RMI1	0.0570755	0.980142	1	1.24355		HS3ST1	0.0733577	0.958263	1	1.13455		CEP19	0.0486165	0.951934	1	1.31322		ZNF638	0.0513711	0.96371	1	1.28928		SHROOM2	0.0486606	0.971266	0.786796	1.31282
PIM3	0.0862105	0.940276	1	1.06444		SCARB2	0.0558095	0.96737	1	1.25329		UGGT2	0.0537248	0.961345	1	1.26983		COL9A1	0.0417558	0.878504	0.907609	1.37928		IFT172	0.0636108	0.962758	1	1.19647		SLC25A4	0.0391948	0.820363	0.987868	1.40677		ZFPM2	0.0705241	0.963584	1	1.15166		CADM2	0.044003	0.912172	0.949026	1.35652		DIO2	0.0712547	0.92847	0.991848	1.14719		FER	0.0570773	0.980142	1	1.24354		PIK3R1	0.0734094	0.958263	1	1.13425		CD163L1	0.0487087	0.951934	1	1.31239		NID1	0.0514057	0.96371	1	1.28899		IWS1	0.0487688	0.971266	0.786852	1.31186
MAP1A	0.086307	0.940276	1	1.06395		EIF4H	0.055819	0.96737	1	1.25322		NKAP	0.0537556	0.961345	1	1.26958		TNPO1	0.0417587	0.878504	0.907613	1.37925		OSBPL8	0.0636678	0.962758	1	1.19608		TTC3	0.039197	0.820363	0.987877	1.40675		ADNP	0.0705356	0.963584	1	1.15159		ZNF578	0.0440517	0.912172	0.949056	1.35604		IER2	0.0712885	0.92847	0.991848	1.14698		DDX10	0.0571122	0.980142	1	1.24327		PALD1	0.0734815	0.958263	1	1.13382		ADAMTS6	0.0487536	0.951934	1	1.31199		SLC9A3R2	0.0515576	0.96371	1	1.28771		RIC1	0.0488957	0.971266	0.786918	1.31073
SEMA6A	0.0863221	0.940276	1	1.06388		CXCL16	0.0558215	0.96737	1	1.2532		IGF1R	0.053784	0.961345	1	1.26935		PFKFB3	0.041798	0.878504	0.907672	1.37884		MAP1B	0.0637619	0.962758	1	1.19544		RPS19BP1	0.0392664	0.820363	0.988173	1.40598		NPTXR	0.0705841	0.963584	1	1.15129		MAD2L1	0.0441987	0.912172	0.949146	1.35459		AGPAT4	0.0714071	0.92847	0.991848	1.14626		ZNF280C	0.0571858	0.980142	1	1.24271		ZNF492	0.0735531	0.958263	1	1.1334		ERH	0.0489816	0.951934	1	1.30997		CNTNAP4	0.0515754	0.96371	1	1.28756		GRIN2A	0.0489367	0.971266	0.78694	1.31037
SECISBP2L	0.0864479	0.940276	1	1.06325		DDX17	0.0558655	0.96737	1	1.25286		PIK3IP1	0.0538234	0.961345	1	1.26903		RFX3	0.0419447	0.878504	0.907891	1.37732		TNKS	0.0637869	0.962758	1	1.19527		RPL32	0.0392985	0.820363	0.98831	1.40562		ZNF620	0.0706604	0.963584	1	1.15082		ZMIZ1	0.0442643	0.912172	0.949187	1.35395		GRTP1	0.0717009	0.92847	0.991848	1.14448		VAMP8	0.0572586	0.980142	1	1.24216		EDN1	0.0736815	0.958263	1	1.13264		BAHCC1	0.0490239	0.951934	1	1.30959		RNF114	0.0516389	0.96371	1	1.28702		GHITM	0.0490432	0.971266	0.786995	1.30942
EDF1	0.0864623	0.940276	1	1.06317		HERC5	0.0560126	0.96737	1	1.25171		RAP1B	0.0538535	0.961345	1	1.26879		MPPED2	0.0420059	0.878504	0.907981	1.37669		MDGA2	0.0637986	0.962758	1	1.19519		ZNF276	0.0393097	0.820363	0.988358	1.4055		PACSIN3	0.0707282	0.963584	1	1.15041		CWF19L2	0.0442755	0.912172	0.949193	1.35384		POMT2	0.0717521	0.92847	0.991848	1.14417		ABCB1	0.0574236	0.980142	1	1.24091		OSTN	0.0736936	0.958263	1	1.13257		SLFN11	0.0491998	0.951934	1	1.30804		FBXL20	0.0516687	0.96371	1	1.28677		BCKDHB	0.0491175	0.971266	0.787034	1.30876
TMBIM6	0.0865164	0.940276	1	1.0629		MYOZ1	0.0560435	0.96737	1	1.25147		CAST	0.0539443	0.961345	1	1.26805		SMTN	0.0420181	0.878504	0.907999	1.37656		SLC14A2	0.063808	0.962758	1	1.19512		RPS26	0.0393258	0.820363	0.988426	1.40532		MYOF	0.0707719	0.963584	1	1.15014		ABHD17B	0.0443948	0.912172	0.949267	1.35267		TRMT10A	0.071813	0.92847	0.991848	1.1438		PARM1	0.0574794	0.980142	1	1.24049		CBX6	0.0737975	0.958263	1	1.13196		CSPG5	0.0492268	0.951934	1	1.3078		SLC20A2	0.0517682	0.96371	1	1.28594		KIF3C	0.049124	0.971266	0.787037	1.30871
SLC22A9	0.0865865	0.940276	1	1.06255		KIF22	0.0561566	0.96737	1	1.2506		EFHC2	0.0540271	0.961345	1	1.26739		MIPOL1	0.0420274	0.878504	0.908012	1.37647		CFAP54	0.0638209	0.962758	1	1.19504		PRMT3	0.0393677	0.820363	0.988604	1.40486		FAM114A1	0.0708024	0.963584	1	1.14995		LRRC4C	0.0444142	0.912172	0.949278	1.35248		ZNF676	0.0718405	0.92847	0.991848	1.14363		CD28	0.0575991	0.980142	1	1.23958		CDKN1C	0.0738884	0.958263	1	1.13142		OPRD1	0.0492894	0.951934	1	1.30725		BOD1L1	0.0517864	0.96371	1	1.28578		HRH2	0.0492605	0.971266	0.787108	1.3075
TACO1	0.0866142	0.940276	1	1.06241		DDX41	0.0561666	0.96737	1	1.25052		DOCK4	0.0542473	0.961345	1	1.26562		KBTBD12	0.0420654	0.878504	0.908068	1.37608		MTRNR2L1	0.0640008	0.962758	1	1.19381		MYRF	0.0394054	0.820363	0.988763	1.40444		CASP10	0.0708376	0.963584	1	1.14974		AKAP13	0.0444567	0.912172	0.949304	1.35206		EMP1	0.0719055	0.92847	0.991848	1.14324		SLC6A16	0.0577504	0.980142	1	1.23844		MAGT1	0.0739138	0.958263	1	1.13127		EXPH5	0.0492947	0.951934	1	1.3072		PFKFB3	0.0518895	0.96371	1	1.28492		COL1A2	0.0494273	0.971266	0.787195	1.30603
VAT1	0.0866716	0.940276	1	1.06212		TSPAN3	0.0561896	0.96737	1	1.25034		GRID1	0.054278	0.961345	1	1.26538		MSI2	0.0421483	0.878504	0.908188	1.37522		CLN8	0.0640251	0.962758	1	1.19365		SS18	0.0394245	0.820363	0.988844	1.40423		PSIP1	0.0708499	0.963584	1	1.14966		CBFA2T3	0.0445791	0.912172	0.949379	1.35087		RASGRF2	0.0721162	0.92847	0.991848	1.14197		BTNL9	0.0577564	0.980142	1	1.2384		RASSF2	0.0740084	0.958263	1	1.13072		CADM3	0.0493794	0.951934	1	1.30645		LYVE1	0.0520626	0.96371	1	1.28347		RPS6KA2	0.0495071	0.971266	0.787237	1.30533
NCF4	0.0866854	0.940276	1	1.06205		TMEM144	0.0562179	0.96737	1	1.25013		PRELID2	0.0544732	0.961345	1	1.26382		S100A13	0.042177	0.878504	0.90823	1.37492		PSIP1	0.064073	0.962758	1	1.19332		RPL7A	0.0395494	0.820363	0.989372	1.40286		TYROBP	0.0708972	0.963584	1	1.14937		SCLT1	0.0446796	0.912172	0.94944	1.34989		PPP2R2B	0.0721647	0.92847	0.991848	1.14168		BOC	0.0580056	0.980142	1	1.23653		MRPS30	0.0740189	0.958263	1	1.13066		DOK5	0.049675	0.951934	1	1.30386		YTHDC2	0.0521222	0.96371	1	1.28298		L3MBTL3	0.0496148	0.971266	0.787293	1.30439
EFCAB14	0.0867544	0.940276	1	1.06171		POLR2D	0.0563636	0.96737	1	1.249		UBR2	0.0544834	0.961345	1	1.26374		MCC	0.0422123	0.878504	0.90828	1.37456		SLC47A1	0.0641291	0.962758	1	1.19295		CLSTN1	0.0395949	0.820363	0.989563	1.40236		CCDC186	0.0709101	0.963584	1	1.14929		SMYD3	0.0446932	0.912172	0.949449	1.34976		C1orf112	0.0722287	0.92847	0.991848	1.14129		MOGAT1	0.0580955	0.980142	1	1.23586		ADAMTS1	0.0740535	0.958263	1	1.13045		ZNF334	0.0497166	0.951934	1	1.3035		EXPH5	0.0521622	0.96371	1	1.28264		USP25	0.0497372	0.971266	0.787357	1.30332
CREB3L2	0.0868105	0.940276	1	1.06143		IDH3B	0.0564615	0.96737	1	1.24825		AQP4	0.0545658	0.961345	1	1.26308		PLOD2	0.0422465	0.878504	0.908329	1.37421		ZNF91	0.0641703	0.962758	1	1.19267		WWC1	0.0396692	0.820363	0.989875	1.40155		NR2F2	0.070922	0.963584	1	1.14922		CDH20	0.0447395	0.912172	0.949477	1.34931		PTPRU	0.0722562	0.92847	0.991848	1.14112		KCNK6	0.0581243	0.980142	1	1.23564		KCNH8	0.0741826	0.958263	1	1.1297		NRG2	0.0498197	0.951934	1	1.3026		DAGLB	0.0521718	0.96371	1	1.28256		RASA2	0.0497396	0.971266	0.787358	1.3033
DRD2	0.0868379	0.940276	1	1.06129		ACTG2	0.0564803	0.96737	1	1.2481		CHL1	0.0545698	0.961345	1	1.26305		RASGRP2	0.0423041	0.878504	0.908411	1.37362		SUCO	0.0641903	0.962758	1	1.19253		YEATS2	0.0396904	0.820363	0.989964	1.40131		HSPA13	0.0710103	0.963584	1	1.14868		SP1	0.0447421	0.912172	0.949478	1.34928		NR5A2	0.0725678	0.92847	0.991848	1.13926		ATP11B	0.0584846	0.980142	1	1.23296		ZNF714	0.0742052	0.958263	1	1.12957		CHD3	0.049879	0.951934	1	1.30208		PCMTD1	0.0522567	0.96371	1	1.28186		RPS18	0.0497539	0.971266	0.787366	1.30317
DUSP15	0.0869101	0.940276	1	1.06093		ZNF442	0.0566753	0.96737	1	1.24661		GPR78	0.0545734	0.961345	1	1.26302		C3orf38	0.0423968	0.878672	0.908542	1.37267		ACSS1	0.064289	0.962758	1	1.19186		FAXC	0.0397088	0.820363	0.990041	1.40111		CFL1	0.0710614	0.963584	1	1.14837		KIAA0040	0.0447753	0.912172	0.949499	1.34896		ITCH	0.0727238	0.92847	0.991848	1.13832		MSS51	0.0586137	0.980142	1	1.232		SREK1	0.0742294	0.958263	1	1.12942		EIF2AK3	0.0498907	0.951934	1	1.30198		NEDD4L	0.0522867	0.96371	1	1.28161		HPS5	0.0497621	0.971266	0.78737	1.3031
TGFA	0.0871108	0.940276	1	1.05993		KRT15	0.0567955	0.96737	1	1.24569		VEGFC	0.0548788	0.961345	1	1.2606		ZNF141	0.0424278	0.878672	0.908585	1.37235		SLC15A4	0.0642914	0.962758	1	1.19185		TRAK1	0.0397383	0.820363	0.990164	1.40079		CYLD	0.0711129	0.963584	1	1.14805		PPP2R3A	0.0447823	0.912172	0.949503	1.34889		HSP90B1	0.0728419	0.92847	0.991848	1.13762		SRRD	0.0586714	0.980142	1	1.23157		SAPCD2	0.0743825	0.958263	1	1.12853		DUS1L	0.0499195	0.951934	1	1.30173		CABLES1	0.0523563	0.96371	1	1.28103		RADIL	0.0498273	0.971266	0.787404	1.30253
ERG	0.0871521	0.940276	1	1.05972		EYA2	0.0568123	0.96737	1	1.24556		ZNF483	0.05491	0.961345	1	1.26035		ATM	0.0425788	0.879992	0.908795	1.37081		HSD17B4	0.0645307	0.962758	1	1.19023		ZNF391	0.0397716	0.820363	0.990303	1.40043		PER3	0.0712229	0.963584	1	1.14738		PRPS2	0.0447882	0.912172	0.949506	1.34884		MAB21L1	0.0729387	0.92847	0.991848	1.13704		ESAM	0.0590778	0.980142	1	1.22858		NAF1	0.0744861	0.958263	1	1.12792		CCNJL	0.0499349	0.951934	1	1.3016		SHC3	0.052425	0.96371	1	1.28046		JDP2	0.0498702	0.971266	0.787426	1.30216
FPR3	0.0871649	0.940276	1	1.05966		GUCA1C	0.0568798	0.96737	1	1.24504		PRMT3	0.0550222	0.961345	1	1.25946		ACKR3	0.0426915	0.879992	0.908948	1.36966		ASAH1	0.0645449	0.962758	1	1.19014		AMN1	0.0397951	0.820363	0.990401	1.40017		ADAMTS6	0.0713841	0.963584	1	1.1464		TP53BP1	0.0447981	0.912172	0.949512	1.34874		PYGL	0.0730187	0.92847	0.991848	1.13657		NME9	0.059108	0.980142	1	1.22835		KCNQ2	0.0745652	0.958263	1	1.12746		MTA1	0.0499768	0.951934	1	1.30123		SLC16A1	0.0524881	0.96371	1	1.27994		MTRNR2L8	0.0498808	0.971266	0.787432	1.30207
TP53TG3D	0.0871742	0.940276	1	1.05961		RBCK1	0.0569948	0.96737	1	1.24416		ARHGAP17	0.0551229	0.961345	1	1.25867		SRP68	0.0427149	0.879992	0.90898	1.36942		SAMSN1	0.0646733	0.962758	1	1.18927		UNC5A	0.0398201	0.820363	0.990505	1.3999		STAG2	0.0714196	0.963584	1	1.14618		PTPRD	0.0449365	0.912172	0.949597	1.3474		INSR	0.0732827	0.92847	0.991848	1.135		LAMA4	0.0593318	0.980142	1	1.22671		IQUB	0.0745715	0.958263	1	1.12743		PSPC1	0.0500797	0.951934	1	1.30034		SLC2A13	0.0524881	0.96371	1	1.27994		NT5C2	0.0499406	0.971266	0.787463	1.30155
TMEM123	0.0872518	0.940276	1	1.05923		VAV3	0.0570508	0.96737	1	1.24374		ST6GAL1	0.0551958	0.961345	1	1.25809		TM9SF4	0.0427434	0.879992	0.909019	1.36913		TOP2B	0.0647343	0.962758	1	1.18887		CPE	0.0398908	0.820363	0.990799	1.39913		PSMD5	0.0715283	0.963584	1	1.14552		FBXL7	0.0449769	0.912172	0.949621	1.34701		CLNS1A	0.0733277	0.92847	0.991848	1.13473		B2M	0.0594487	0.980142	1	1.22586		APLNR	0.07467	0.958263	1	1.12685		NBEAL1	0.050103	0.951934	1	1.30014		KMT2E	0.0525494	0.96371	1	1.27943		CORO1B	0.0499424	0.971266	0.787464	1.30153
USF2	0.0874488	0.940276	1	1.05825		HS3ST3A1	0.0571639	0.96737	1	1.24288		CCDC14	0.0552377	0.961345	1	1.25776		SMIM8	0.042781	0.879992	0.909069	1.36875		PSPC1	0.0647561	0.962758	1	1.18872		FAM229B	0.0399014	0.820363	0.990843	1.39901		SLC22A2	0.071539	0.963584	1	1.14546		MSI2	0.0449789	0.912172	0.949622	1.34699		UHRF1BP1	0.0734707	0.92847	0.991848	1.13389		CTAGE6	0.0597502	0.980142	1	1.22366		MYO5C	0.0747025	0.958263	1	1.12667		KLF5	0.0501103	0.951934	1	1.30007		TMEM132D	0.0528247	0.96371	1	1.27716		MCCC1	0.0499725	0.971266	0.78748	1.30127
ZEB2	0.087618	0.940276	1	1.05741		RUNX1T1	0.0572237	0.96737	1	1.24242		LMTK2	0.0552475	0.961345	1	1.25769		HIVEP1	0.0429093	0.880472	0.90924	1.36745		EMP2	0.064806	0.962758	1	1.18838		PDZRN4	0.0400005	0.820363	0.991253	1.39794		FAM72B	0.0716847	0.963584	1	1.14457		F3	0.0449936	0.912172	0.949631	1.34685		C8orf34	0.0736331	0.92847	0.991848	1.13293		ANKRD37	0.0598378	0.980142	1	1.22302		S100B	0.0748232	0.958263	1	1.12596		PAFAH1B1	0.0501322	0.951934	1	1.29988		SGPP2	0.0528565	0.96371	1	1.2769		CD302	0.0499801	0.971266	0.787484	1.3012
KIF4A	0.0876561	0.940276	1	1.05722		SETD1B	0.0573529	0.96737	1	1.24144		MTMR10	0.0552475	0.961345	1	1.25769		UBL3	0.0429265	0.880472	0.909263	1.36727		MRC1	0.0649249	0.962758	1	1.18759		ITFG1	0.0400738	0.820363	0.991556	1.39714		PAX6	0.0717067	0.963584	1	1.14444		GABRA4	0.0450792	0.912172	0.949683	1.34602		TEAD2	0.0736821	0.92847	0.991848	1.13264		AGPAT2	0.0598647	0.980142	1	1.22283		ASCL1	0.0748482	0.958263	1	1.12582		EPHA3	0.0502067	0.951934	1	1.29924		NDUFB7	0.052939	0.96371	1	1.27622		ASTN1	0.0500497	0.971266	0.78752	1.3006
SLC30A1	0.087729	0.940276	1	1.05686		ORC6	0.0574563	0.96737	1	1.24066		NEK11	0.0553101	0.961345	1	1.2572		CUL5	0.0429787	0.880472	0.909331	1.36675		TNRC6B	0.0651461	0.962758	1	1.18611		PCP4	0.0401108	0.820363	0.991709	1.39674		NAMPT	0.071765	0.963584	1	1.14409		MRPL28	0.0451312	0.912172	0.949715	1.34552		ARHGAP27	0.0737309	0.92847	0.991848	1.13235		ERN1	0.0598979	0.980142	1	1.22259		DBF4	0.0750377	0.958263	1	1.12472		RBM25	0.0502227	0.951934	1	1.2991		ERO1A	0.0529771	0.96371	1	1.27591		CCL22	0.0501286	0.971266	0.787562	1.29991
KDM3A	0.0877626	0.940276	1	1.05669		AGBL1	0.0575693	0.96737	1	1.23981		BEND7	0.0553506	0.961345	1	1.25688		MTHFD1	0.0430361	0.880472	0.909406	1.36617		LARP1B	0.0652411	0.962758	1	1.18548		TANC2	0.0401412	0.820363	0.991834	1.39641		ITGB2	0.0718676	0.963584	1	1.14347		KLF3	0.0452444	0.912172	0.949784	1.34444		SETDB2	0.0737401	0.92847	0.991848	1.1323		MFSD2A	0.0599328	0.980142	1	1.22234		CDKN1B	0.0752841	0.958263	1	1.1233		ELF1	0.0502587	0.951934	1	1.29879		RGS2	0.0530778	0.96371	1	1.27509		S100A6	0.0501562	0.971266	0.787576	1.29968
MYH10	0.087778	0.940276	1	1.05661		COQ3	0.0576078	0.96737	1	1.23952		SEC14L3	0.0553913	0.961345	1	1.25656		SH3BGRL	0.0431797	0.882223	0.909591	1.36472		BAMBI	0.0653312	0.962758	1	1.18488		IGSF8	0.040152	0.820363	0.991878	1.39629		CDIP1	0.0718923	0.963584	1	1.14332		POU6F2	0.0453462	0.912172	0.949845	1.34346		BDH2	0.0738409	0.92847	0.991848	1.1317		IRF1	0.0600219	0.980142	1	1.22169		CRYGA	0.0753216	0.958263	1	1.12308		HK1	0.050274	0.951934	1	1.29866		SNX2	0.0531676	0.96371	1	1.27435		MTFMT	0.0501683	0.971266	0.787583	1.29957
PRKCE	0.087778	0.940276	1	1.05661		PTH1R	0.0577139	0.96737	1	1.23872		GMPR	0.0554472	0.961345	1	1.25612		FGD6	0.0433454	0.882543	0.909801	1.36306		ZMAT1	0.0653312	0.962758	1	1.18488		MTMR7	0.0402814	0.820463	0.992409	1.3949		LRFN1	0.0720336	0.963584	1	1.14247		PPP6R2	0.0453476	0.912172	0.949846	1.34345		TLE3	0.0739026	0.92847	0.991848	1.13134		NADK	0.0601371	0.980142	1	1.22086		EIF3G	0.0754321	0.958263	1	1.12244		SNX24	0.0503613	0.951934	1	1.2979		CARD11	0.05327	0.96371	1	1.27352		PGAM1	0.0502852	0.971266	0.787644	1.29856
SLC4A7	0.08781	0.940276	1	1.05646		NUP107	0.0577886	0.96737	1	1.23816		RALGPS2	0.0554619	0.961345	1	1.25601		TSC22D2	0.0433514	0.882543	0.909809	1.363		ZADH2	0.0654151	0.962758	1	1.18432		SF3B6	0.0402948	0.820463	0.992463	1.39475		KLF11	0.0720726	0.963584	1	1.14223		KCNIP1	0.0454188	0.912172	0.949889	1.34276		TM4SF1	0.0739948	0.92847	0.991848	1.1308		USPL1	0.0601741	0.980142	1	1.22059		PON3	0.075709	0.958263	1	1.12085		THSD7A	0.0503935	0.951934	1	1.29763		BTBD1	0.0532989	0.96371	1	1.27328		GABBR2	0.050543	0.971266	0.78778	1.29634
SIAH2	0.087847	0.940276	1	1.05627		RPL36AL	0.0579433	0.96737	1	1.237		KCNIP1	0.0554778	0.961345	1	1.25588		TTLL5	0.043385	0.882543	0.909851	1.36266		ACOT12	0.0655604	0.962758	1	1.18336		DCXR	0.0403188	0.820463	0.992561	1.39449		VLDLR	0.0721098	0.963584	1	1.14201		SAMD4A	0.0454218	0.912172	0.949891	1.34274		ZNF20	0.0740768	0.92847	0.991848	1.13032		MAP2K3	0.060201	0.980142	1	1.2204		PLEKHG6	0.0758111	0.958263	1	1.12027		HTRA1	0.0504031	0.951934	1	1.29754		SNCAIP	0.053391	0.96371	1	1.27253		LDB2	0.0505617	0.971266	0.78779	1.29618
IRF2BPL	0.0878893	0.940276	1	1.05606		MMS22L	0.0580002	0.96737	1	1.23657		OSBPL3	0.0554867	0.961345	1	1.25581		PRKACB	0.0434275	0.882543	0.909903	1.36223		C1QL2	0.0656682	0.962758	1	1.18265		HERC2	0.0404113	0.820917	0.992938	1.3935		PCDHB6	0.0723732	0.963584	1	1.14042		SYNE1	0.0455169	0.912172	0.949949	1.34183		ZBTB11	0.074108	0.92847	0.991848	1.13013		SLFN13	0.0602249	0.980142	1	1.22022		CAV2	0.0759211	0.958263	1	1.11964		MRPS22	0.0504682	0.951934	1	1.29698		IL13RA1	0.0536298	0.96371	1	1.27059		STC1	0.0505661	0.971266	0.787792	1.29614
RPL18A	0.088099	0.940276	1	1.05503		LARP1B	0.0580172	0.96737	1	1.23644		GRIP1	0.0556188	0.961345	1	1.25478		UBE2E1	0.0434967	0.882769	0.909989	1.36154		RFX7	0.0658371	0.962758	1	1.18153		AFAP1	0.0404491	0.820917	0.993092	1.39309		RASSF9	0.0723732	0.963584	1	1.14042		ZBED5	0.0455535	0.912172	0.949971	1.34148		WTAP	0.0742042	0.92847	0.991848	1.12957		MEGF6	0.0602506	0.980142	1	1.22004		FGF7	0.0759561	0.958263	1	1.11944		FAM131C	0.0506119	0.951934	1	1.29575		CLIC2	0.053749	0.96371	1	1.26963		STX17	0.0507013	0.971266	0.787864	1.29498
FAM210A	0.0881688	0.940276	1	1.05469		TMEM99	0.05805	0.96737	1	1.2362		ZCRB1	0.0556388	0.961345	1	1.25462		BMP5	0.0435755	0.882868	0.910085	1.36076		AHNAK	0.0659256	0.962758	1	1.18095		DOCK4	0.0406202	0.822509	0.993784	1.39126		SMOC2	0.0723848	0.963584	1	1.14035		HNRNPD	0.0456292	0.912172	0.950017	1.34076		LMO2	0.0742668	0.92847	0.991848	1.12921		INSIG1	0.0602603	0.980142	1	1.21997		TNNI2	0.0759774	0.958263	1	1.11932		RAC2	0.0507521	0.951934	1	1.29455		GLIS3	0.0540153	0.96371	1	1.26748		PKNOX1	0.0507388	0.971266	0.787883	1.29466
FAT4	0.0881688	0.940276	1	1.05469		C5orf46	0.0580812	0.96737	1	1.23596		TRERF1	0.0556531	0.961345	1	1.25451		GTDC1	0.0436627	0.882868	0.910191	1.35989		CLSTN1	0.0659384	0.962758	1	1.18086		VPS9D1	0.0406759	0.822509	0.994009	1.39066		ZIC5	0.0725271	0.963584	1	1.1395		ELAVL1	0.0457344	0.912172	0.950081	1.33976		CCDC68	0.0742843	0.92847	0.991848	1.1291		FHL1	0.0603639	0.980142	1	1.21922		PURG	0.075989	0.958263	1	1.11925		LEMD3	0.0507665	0.951934	1	1.29442		ANP32A	0.0540379	0.96371	1	1.2673		TMEM219	0.0507404	0.971266	0.787884	1.29465
TNFAIP8L3	0.0882059	0.940276	1	1.0545		HYKK	0.0581812	0.96737	1	1.23522		MYO1E	0.0557552	0.961345	1	1.25371		NPIPB5	0.0436759	0.882868	0.910207	1.35976		ZNF83	0.0661223	0.962758	1	1.17965		VAPA	0.0406899	0.822509	0.994065	1.39051		RBM15	0.0726265	0.963584	1	1.1389		TANC2	0.045887	0.912172	0.950174	1.33831		FSTL4	0.0743012	0.92847	0.991848	1.129		SRPX	0.0604021	0.980142	1	1.21895		CD74	0.0760373	0.958263	1	1.11897		MET	0.0508551	0.951934	1	1.29367		COA1	0.0540379	0.96371	1	1.2673		ZFHX2	0.0508009	0.971266	0.787916	1.29413
MAP7	0.0882225	0.940276	1	1.05442		OLFML2A	0.0582856	0.96737	1	1.23444		IFI44	0.0557667	0.961345	1	1.25363		PDSS2	0.0442453	0.890623	0.910867	1.35413		XYLT1	0.0661565	0.962758	1	1.17943		CPO	0.040799	0.82362	0.994502	1.38935		MCF2L	0.0726322	0.963584	1	1.13887		OLFM3	0.0458924	0.912172	0.950178	1.33826		SLC16A4	0.0743502	0.92847	0.991848	1.12872		TUBB4B	0.0604031	0.980142	1	1.21894		TSPYL6	0.0760826	0.958263	1	1.11871		GRIN1	0.050999	0.951934	1	1.29244		DLEU7	0.0541177	0.96371	1	1.26666		ETF1	0.0508298	0.971266	0.787932	1.29388
MARCKSL1	0.0882504	0.940276	1	1.05428		MYOF	0.0583264	0.96737	1	1.23414		COL4A5	0.0557887	0.961345	1	1.25345		NCKAP5	0.0442538	0.890623	0.910876	1.35405		CEP290	0.0662434	0.962758	1	1.17886		CDAN1	0.0410599	0.827786	0.995541	1.38658		TPRG1	0.0727104	0.963584	1	1.1384		TRIOBP	0.0459482	0.912172	0.950212	1.33773		TNFSF10	0.07438	0.92847	0.991848	1.12854		GPX8	0.0604167	0.980142	1	1.21884		PRKCH	0.076256	0.958263	1	1.11773		CBFA2T2	0.0510178	0.951934	1	1.29228		RBM4	0.0541177	0.96371	1	1.26666		WIPF1	0.050852	0.971266	0.787944	1.29369
SAMD1	0.0882504	0.940276	1	1.05428		SOX8	0.0585272	0.96737	1	1.23264		VWF	0.0558855	0.961345	1	1.2527		TNS3	0.044257	0.890623	0.91088	1.35402		GPC5	0.0662434	0.962758	1	1.17886		SLAIN2	0.0413154	0.829487	0.996548	1.38389		C1orf116	0.072722	0.963584	1	1.13833		ADGRB1	0.0459565	0.912172	0.950217	1.33765		STXBP6	0.0744129	0.92847	0.991848	1.12835		SMIM10L1	0.0604681	0.980142	1	1.21847		ZBTB18	0.0762816	0.958263	1	1.11758		PLCXD2	0.0510289	0.951934	1	1.29218		FGF14	0.0541799	0.96371	1	1.26616		CDH13	0.050958	0.971266	0.788	1.29279
PDAP1	0.0882943	0.940276	1	1.05407		INTS5	0.0587107	0.96737	1	1.23128		STRN3	0.0560346	0.961345	1	1.25154		DAB1	0.0442939	0.890623	0.910921	1.35366		UBE4B	0.0662707	0.962758	1	1.17868		CLNS1A	0.0413915	0.829487	0.996845	1.38309		CADM4	0.0727607	0.963584	1	1.1381		KMT2C	0.046051	0.912172	0.950275	1.33676		DPP7	0.0744263	0.92847	0.991848	1.12827		CCDC126	0.0604863	0.980142	1	1.21834		HIBCH	0.0763567	0.958263	1	1.11715		MOB3B	0.0511187	0.951934	1	1.29142		BBX	0.054238	0.96371	1	1.2657		ATP1B3	0.0510471	0.971266	0.788047	1.29203
GOLGA7	0.0883105	0.940276	1	1.05399		NRG4	0.058784	0.96737	1	1.23074		ITM2B	0.0560452	0.961345	1	1.25146		PRCC	0.0444089	0.891146	0.911047	1.35253		CRBN	0.066282	0.962758	1	1.1786		STRN	0.0414679	0.829487	0.997143	1.38229		CNTNAP2	0.0727607	0.963584	1	1.1381		SIMC1	0.0460762	0.912172	0.95029	1.33652		GRPEL1	0.0744702	0.92847	0.991848	1.12802		DCBLD1	0.0605121	0.980142	1	1.21816		HMG20B	0.0764125	0.958263	1	1.11684		NUMA1	0.0511426	0.951934	1	1.29122		BBS9	0.0542488	0.96371	1	1.26561		HTR1E	0.0510566	0.971266	0.788052	1.29195
TMA7	0.0883835	0.940276	1	1.05363		C8orf76	0.0589434	0.96737	1	1.22957		YES1	0.056252	0.961345	1	1.24986		ACOX1	0.0444809	0.891146	0.911126	1.35183		GRB10	0.0664736	0.962758	1	1.17735		ZFYVE19	0.0414753	0.829487	0.997172	1.38221		DMWD	0.0729874	0.963584	1	1.13675		THOC2	0.0460806	0.912172	0.950293	1.33648		CCND3	0.0746467	0.92847	0.991848	1.12699		MGAT4C	0.0605606	0.980142	1	1.21781		RTF1	0.0765335	0.958263	1	1.11615		GREM1	0.051277	0.951934	1	1.29008		SPC25	0.0542563	0.96371	1	1.26555		RNF111	0.0511193	0.971266	0.788086	1.29142
SLC22A3	0.0883973	0.940276	1	1.05356		GRPR	0.0591352	0.96737	1	1.22815		TGS1	0.0564803	0.961345	1	1.2481		IL1R2	0.0444958	0.891146	0.911142	1.35168		FNDC3A	0.0666248	0.962758	1	1.17636		SVEP1	0.0415298	0.829487	0.997384	1.38164		FTL	0.073025	0.963584	1	1.13653		HEBP2	0.0461044	0.912172	0.950307	1.33626		PLN	0.0747774	0.92847	0.991848	1.12623		CAMK2G	0.0605619	0.980142	1	1.2178		HIPK2	0.0765952	0.958263	1	1.1158		PLEK	0.0513423	0.951934	1	1.28952		DYNC1I1	0.054436	0.96371	1	1.26411		FGF12	0.0512186	0.971266	0.788139	1.29057
ADAMTS7	0.0884112	0.940276	1	1.05349		KDM3A	0.0592295	0.96737	1	1.22746		EPG5	0.05649	0.961345	1	1.24803		POC1B	0.0446509	0.891815	0.911307	1.35017		LYPD1	0.0666689	0.962758	1	1.17608		NECAB1	0.0415419	0.829487	0.997431	1.38151		SH3PXD2B	0.073104	0.963584	1	1.13606		SMIM24	0.0461772	0.912172	0.950352	1.33557		C11orf87	0.0749217	0.92847	0.991848	1.12539		NOS1	0.0607617	0.980142	1	1.21637		ZFP28	0.0765952	0.958263	1	1.1158		CDHR1	0.0513735	0.951934	1	1.28926		RIMS2	0.0544621	0.96371	1	1.26391		STX4	0.0513239	0.971266	0.788195	1.28968
MYO1D	0.0884112	0.940276	1	1.05349		SFTA2	0.0593594	0.96737	1	1.22651		FBXO7	0.0565979	0.961345	1	1.2472		LRRC37B	0.0446887	0.891815	0.911347	1.3498		DHX16	0.066688	0.962758	1	1.17595		ZSWIM6	0.0415929	0.829487	0.997629	1.38098		FCN1	0.0731392	0.963584	1	1.13585		SNX13	0.0464421	0.912172	0.950515	1.33309		ERCC4	0.0750004	0.92847	0.991848	1.12494		ZNF562	0.0608769	0.980142	1	1.21555		LRRC25	0.076655	0.958263	1	1.11546		TRPS1	0.0514019	0.951934	1	1.28902		ST6GALNAC3	0.0545056	0.96371	1	1.26356		PRKRIP1	0.051337	0.971266	0.788202	1.28957
CCL26	0.0884397	0.940276	1	1.05335		PODN	0.0593899	0.96737	1	1.22629		ZNF704	0.0566521	0.961345	1	1.24678		ZNF84	0.0447544	0.891815	0.911416	1.34916		ZRANB2	0.0668261	0.962758	1	1.17505		NMT2	0.0416503	0.829487	0.997851	1.38038		CLIP3	0.073223	0.963584	1	1.13535		ARGLU1	0.0465526	0.912172	0.950583	1.33206		ADAMTS19	0.0750137	0.92847	0.991848	1.12486		CTSW	0.0609247	0.980142	1	1.21521		GINM1	0.0767538	0.958263	1	1.1149		CDK6	0.0514103	0.951934	1	1.28895		DYM	0.0545885	0.96371	1	1.2629		SH3BGRL	0.0514417	0.971266	0.788259	1.28868
ZAR1	0.0884798	0.940276	1	1.05316		NDUFB11	0.0594116	0.96737	1	1.22613		ETS2	0.0566717	0.961345	1	1.24663		SLC4A4	0.0447749	0.891815	0.911437	1.34897		NIN	0.0669747	0.962758	1	1.17409		SLC14A2	0.041664	0.829487	0.997903	1.38024		HBP1	0.0732617	0.963584	1	1.13512		ZNF148	0.0465835	0.912172	0.950602	1.33177		LEF1	0.0751327	0.92847	0.991848	1.12417		BAZ1A	0.0610663	0.980142	1	1.2142		FAM126A	0.076938	0.958263	1	1.11386		RHOBTB3	0.0514537	0.951934	1	1.28858		ARRDC2	0.0547803	0.96371	1	1.26138		CD14	0.0514476	0.971266	0.788262	1.28863
TNFRSF21	0.0886374	0.940276	1	1.05238		ANKS4B	0.0594246	0.96737	1	1.22603		ALDH1L1	0.0567023	0.961345	1	1.2464		ARIH2	0.0448854	0.891815	0.911551	1.34789		MICAL3	0.0670091	0.962758	1	1.17387		SREBF2	0.0417792	0.829487	0.998347	1.37904		RAD21	0.0733474	0.963584	1	1.13462		BSDC1	0.0467946	0.912172	0.950733	1.3298		GNB4	0.0752099	0.92847	0.991848	1.12373		RDH8	0.0613285	0.980142	1	1.21234		HEPH	0.0769502	0.958263	1	1.11379		TRAPPC4	0.0514832	0.951934	1	1.28833		LATS1	0.054798	0.96371	1	1.26123		NDUFS1	0.051457	0.971266	0.788267	1.28856
AP1M2	0.0886417	0.940276	1	1.05236		TMEM39A	0.0594859	0.96737	1	1.22559		STXBP3	0.0568478	0.961345	1	1.24529		SRGAP1	0.0449409	0.891815	0.911608	1.34736		TANC2	0.0670811	0.962758	1	1.1734		ARID2	0.0417873	0.829487	0.998378	1.37896		SIRPG	0.0734246	0.963584	1	1.13416		NTNG1	0.0468269	0.912172	0.950753	1.32951		PIK3R4	0.0752765	0.92847	0.991848	1.12334		MYOCD	0.0613738	0.980142	1	1.21202		SUMO3	0.0769985	0.958263	1	1.11352		PTMA	0.0515124	0.951934	1	1.28809		RAP1A	0.0548284	0.96371	1	1.26099		SLC12A8	0.0514575	0.971266	0.788267	1.28855
PDS5B	0.0886417	0.940276	1	1.05236		VAMP4	0.0595429	0.96737	1	1.22517		USP10	0.0568823	0.961345	1	1.24502		FBXL17	0.0449928	0.891815	0.91166	1.34686		DMTF1	0.0671189	0.962758	1	1.17316		CCDC51	0.041799	0.829487	0.998423	1.37883		MAP3K9	0.0734719	0.963584	1	1.13388		PRUNE2	0.0469293	0.912172	0.950817	1.32856		TBRG1	0.0752765	0.92847	0.991848	1.12334		LRRC59	0.0615752	0.980142	1	1.21059		PPP1R1C	0.0770237	0.958263	1	1.11338		UBC	0.0516168	0.951934	1	1.28721		NUMA1	0.0548545	0.96371	1	1.26079		CADPS2	0.0516245	0.971266	0.788357	1.28714
VDR	0.0888705	0.940276	1	1.05124		ATG2A	0.0596499	0.96737	1	1.22439		PPP2R3A	0.0569043	0.961345	1	1.24485		C12orf73	0.0449985	0.891815	0.911666	1.3468		FHIT	0.0671367	0.962758	1	1.17304		MYRIP	0.0418605	0.829625	0.998659	1.3782		HIP1	0.0735123	0.963584	1	1.13364		HUWE1	0.0469537	0.912172	0.950832	1.32833		STIP1	0.0753575	0.92847	0.991848	1.12287		LYRM7	0.0615881	0.980142	1	1.2105		MYO1D	0.0770836	0.958263	1	1.11304		EML2	0.0516177	0.951934	1	1.2872		CNTNAP2	0.0549909	0.96371	1	1.25971		CLDN15	0.0516598	0.971266	0.788376	1.28685
OSBP2	0.0889966	0.940276	1	1.05063		ZNF433	0.0597165	0.96737	1	1.22391		PTPRK	0.0569473	0.961345	1	1.24453		FBXO9	0.0451083	0.892255	0.911776	1.34574		SEMA6D	0.0671764	0.962758	1	1.17278		MAP1A	0.0420188	0.830204	0.999263	1.37656		USP48	0.0736825	0.963584	1	1.13264		HERC3	0.0471846	0.912172	0.950977	1.3262		CCDC141	0.0754815	0.92847	0.991848	1.12216		NRGN	0.0617289	0.980142	1	1.20951		NAP1L5	0.077206	0.958263	1	1.11235		USP6	0.0516308	0.951934	1	1.28709		TMEM109	0.0550133	0.96371	1	1.25953		SNED1	0.0516724	0.971266	0.788383	1.28674
EMID1	0.0890109	0.940276	1	1.05056		C1QTNF4	0.0598152	0.96737	1	1.22319		RAPGEF4	0.0569672	0.961345	1	1.24438		TRAPPC9	0.0451381	0.892255	0.911805	1.34546		RGS7BP	0.0674804	0.962758	1	1.17082		MRPL19	0.0420907	0.830204	0.999536	1.37581		PHF21B	0.0737071	0.963584	1	1.13249		SCAF8	0.047246	0.912172	0.951016	1.32564		LCK	0.0755438	0.92847	0.991848	1.1218		CCDC88C	0.0617455	0.980142	1	1.20939		FOXE3	0.077243	0.958263	1	1.11214		PIWIL2	0.0516353	0.951934	1	1.28705		AAK1	0.055038	0.96371	1	1.25934		SLC22A23	0.0517113	0.971266	0.788404	1.28641
SLC46A1	0.0891131	0.940276	1	1.05006		HSPD1	0.0598363	0.96737	1	1.22304		ERC1	0.0569782	0.961345	1	1.24429		PRKX	0.0452856	0.893977	0.911949	1.34404		NFAT5	0.0675536	0.962758	1	1.17035		ZNF785	0.042133	0.830204	0.999696	1.37538		ZNF595	0.0737313	0.963584	1	1.13235		OSBP2	0.0472585	0.912172	0.951024	1.32552		EFCAB8	0.0756585	0.92847	0.991848	1.12114		CDK12	0.0617741	0.980142	1	1.20919		SYT9	0.0772735	0.958263	1	1.11197		RPS6KC1	0.051643	0.951934	1	1.28699		OPCML	0.0550576	0.96371	1	1.25918		GABRG2	0.0517877	0.971266	0.788446	1.28577
IGSF9	0.0891531	0.940276	1	1.04986		DSC3	0.0598713	0.96737	1	1.22278		SREBF2	0.0570181	0.961345	1	1.24399		SEMA3A	0.0454079	0.893977	0.912066	1.34287		USP9X	0.0676386	0.962758	1	1.16981		DPP7	0.0421834	0.830204	0.999887	1.37486		CCDC170	0.0738386	0.963584	1	1.13172		CASK	0.0472605	0.912172	0.951025	1.3255		GABRB2	0.0756945	0.92847	0.991848	1.12094		ADIRF	0.0617901	0.980142	1	1.20908		HES1	0.0773553	0.958263	1	1.11151		OPRM1	0.0517119	0.951934	1	1.28641		GLI3	0.0550981	0.96371	1	1.25886		CCDC30	0.0517988	0.971266	0.788452	1.28568
NT5DC2	0.0892479	0.940276	1	1.0494		STRIP2	0.0598905	0.96737	1	1.22264		HFM1	0.057061	0.961345	1	1.24366		SPIRE1	0.0454257	0.893977	0.912083	1.3427		BEX2	0.0676911	0.962758	1	1.16947		ERBB4	0.0422743	0.830204	1	1.37392		SLC10A4	0.0738684	0.963584	1	1.13154		ST18	0.0475181	0.912172	0.951189	1.32314		PARD3B	0.0757616	0.92847	0.991848	1.12055		PTP4A2	0.0618232	0.980142	1	1.20885		PLEKHF1	0.0774796	0.958263	1	1.11081		LETM1	0.0517758	0.951934	1	1.28587		JOSD1	0.0551372	0.96371	1	1.25856		RPL22L1	0.0519216	0.971266	0.788519	1.28465
ZNF385C	0.0893097	0.940276	1	1.0491		TIGD2	0.059914	0.96737	1	1.22247		TRPM3	0.057061	0.961345	1	1.24366		PAICS	0.0454604	0.893977	0.912116	1.34237		DUSP6	0.0678411	0.962758	1	1.16851		ST13	0.0422757	0.830204	1	1.37391		MCL1	0.0738999	0.963584	1	1.13136		MOB3B	0.0475247	0.912172	0.951193	1.32308		MOCOS	0.0758994	0.92847	0.991848	1.11976		DPM3	0.0618344	0.980142	1	1.20877		TSEN15	0.0775177	0.958263	1	1.1106		ASIC3	0.051926	0.951934	1	1.28462		RALGAPA2	0.0551372	0.96371	1	1.25856		LPIN2	0.0520192	0.971266	0.788572	1.28384
ENPP3	0.0893629	0.940276	1	1.04884		FAM114A2	0.0599998	0.96737	1	1.22185		ADARB2	0.0570825	0.961345	1	1.2435		SOX12	0.0456986	0.895887	0.912336	1.3401		CHMP1A	0.0679959	0.962758	1	1.16752		ARPP21	0.0423014	0.830204	1	1.37364		ZBTB14	0.0739115	0.963584	1	1.13129		ADAM10	0.0475523	0.912172	0.951211	1.32283		KAT6A	0.0759178	0.92847	0.991848	1.11966		ZNF429	0.0618605	0.980142	1	1.20859		NOD1	0.0775908	0.958263	1	1.11019		CCDC92	0.0520125	0.951934	1	1.28389		DSCAM	0.055159	0.96371	1	1.25838		IRGM	0.0521945	0.971266	0.788668	1.28238
TUBA1B	0.0894996	0.940276	1	1.04818		COPS2	0.0602428	0.96737	1	1.22009		VGLL4	0.0571286	0.961345	1	1.24315		VOPP1	0.0457076	0.895887	0.912345	1.34001		RNF19A	0.0680294	0.962758	1	1.1673		SAMD4B	0.0423756	0.830204	1	1.37288		ENTPD2	0.0739376	0.963584	1	1.13113		ZNF451	0.0475853	0.912172	0.951232	1.32253		WDR4	0.0760555	0.92847	0.991848	1.11887		TXNIP	0.061881	0.980142	1	1.20844		UBE2M	0.0776614	0.958263	1	1.10979		RHOU	0.0520245	0.951934	1	1.28379		DTNB	0.0552015	0.96371	1	1.25805		SPAST	0.0522112	0.971266	0.788677	1.28224
DHCR24	0.0895268	0.940276	1	1.04805		IGSF11	0.0602816	0.96737	1	1.21982		UBR1	0.0571546	0.961345	1	1.24295		ESPN	0.0457417	0.895887	0.912375	1.33969		PCM1	0.0680559	0.962758	1	1.16713		RNPC3	0.0423813	0.830204	1	1.37283		SLC35F2	0.0739836	0.963584	1	1.13086		SORBS2	0.047616	0.912172	0.951252	1.32225		GOLGA7	0.0762562	0.92847	0.991848	1.11772		MANSC1	0.062039	0.980142	1	1.20734		ZNF510	0.0777361	0.958263	1	1.10938		TRIM8	0.0520247	0.951934	1	1.28379		NBPF1	0.0553879	0.96371	1	1.25659		KIF4A	0.0523055	0.971266	0.788729	1.28145
B3GAT2	0.0897402	0.940276	1	1.04701		SLU7	0.0604545	0.96737	1	1.21857		ATP8B2	0.0572166	0.961345	1	1.24248		NPC2	0.0459076	0.895887	0.912523	1.33812		KHDRBS3	0.0681552	0.962758	1	1.1665		GRHPR	0.04248	0.831067	1	1.37182		GAPDH	0.0740036	0.963584	1	1.13075		CDK13	0.0476386	0.912172	0.951266	1.32204		C5orf22	0.0762871	0.92847	0.991848	1.11755		DPP4	0.0620431	0.980142	1	1.20731		CRCP	0.0779766	0.958263	1	1.10804		ARHGAP39	0.052138	0.951934	1	1.28285		SLC41A2	0.0554434	0.96371	1	1.25615		FBXW4	0.0523516	0.971266	0.788755	1.28107
SHROOM1	0.0897693	0.940276	1	1.04687		SLA2	0.0605253	0.96737	1	1.21806		FRMD4A	0.0572579	0.961345	1	1.24216		PLPP3	0.0460143	0.895887	0.912616	1.33711		KIZ	0.0682649	0.962758	1	1.1658		FBXL12	0.0426961	0.832058	1	1.36961		CDH15	0.0740616	0.963584	1	1.13041		PACSIN2	0.0477486	0.912172	0.951337	1.32104		FOXP1	0.0764318	0.92847	0.991848	1.11673		STRA6	0.0620912	0.980142	1	1.20697		NADSYN1	0.0782304	0.958263	1	1.10662		LMAN2L	0.0522041	0.951934	1	1.2823		RASA2	0.0554535	0.96371	1	1.25607		ATAD2	0.0523629	0.971266	0.788761	1.28098
ELOVL5	0.0902477	0.940276	1	1.04456		SPARCL1	0.0606234	0.96737	1	1.21736		THSD7A	0.0572804	0.961345	1	1.24199		NAB1	0.0460819	0.895887	0.912675	1.33647		PDE7B	0.068391	0.962758	1	1.165		BCLAF1	0.0427441	0.832058	1	1.36912		FGFR3	0.0741127	0.963584	1	1.13011		TBC1D16	0.0478745	0.912172	0.951418	1.3199		BHLHE40	0.0765711	0.92847	0.991848	1.11593		SARNP	0.0621452	0.980142	1	1.20659		KNSTRN	0.0782908	0.958263	1	1.10629		TST	0.0522051	0.951934	1	1.28229		FAM155A	0.0555036	0.96371	1	1.25568		GATB	0.0523641	0.971266	0.788761	1.28097
RHOG	0.0904085	0.940276	1	1.04379		AIP	0.0606637	0.96737	1	1.21707		HLA-DQB1	0.0573566	0.961345	1	1.24142		WNT6	0.0461101	0.895887	0.912699	1.3362		GRIN3A	0.0683949	0.962758	1	1.16498		RPS23	0.0427607	0.832058	1	1.36896		LGALSL	0.0741181	0.963584	1	1.13008		IFNLR1	0.0479296	0.912172	0.951454	1.3194		BAG3	0.0766371	0.92847	0.991848	1.11556		SSH3	0.0621552	0.980142	1	1.20652		CLEC7A	0.0783341	0.958263	1	1.10605		MORN3	0.052241	0.951934	1	1.28199		CLCN5	0.0555133	0.96371	1	1.2556		CDC27	0.0524223	0.971266	0.788794	1.28048
ZNF730	0.0905232	0.940276	1	1.04324		F13A1	0.060713	0.96737	1	1.21672		KIF13B	0.0573676	0.961345	1	1.24133		EFNB1	0.0461191	0.895887	0.912707	1.33612		TTL	0.0685567	0.962758	1	1.16395		RPL9	0.0429033	0.832058	1	1.36751		CDH5	0.0741574	0.963584	1	1.12985		MYEF2	0.0479464	0.912172	0.951465	1.31924		N4BP3	0.0766917	0.92847	0.991848	1.11525		VEGFC	0.0622147	0.980142	1	1.20611		FPR1	0.0784658	0.958263	1	1.10532		GPR162	0.0523377	0.951934	1	1.28119		GRIA4	0.0555754	0.96371	1	1.25512		HLA-DPA1	0.0524495	0.971266	0.788809	1.28026
LDHAL6A	0.0907876	0.940276	1	1.04197		SUPT3H	0.0608032	0.96737	1	1.21607		PPP1R12B	0.0574209	0.961345	1	1.24093		RANBP6	0.0461701	0.895887	0.91275	1.33564		ZNF865	0.0685664	0.962758	1	1.16389		SH3GLB2	0.0429152	0.832058	1	1.36739		TSEN15	0.0742062	0.963584	1	1.12956		PPP4R3B	0.047968	0.912172	0.951479	1.31905		APOB	0.0767203	0.92847	0.991848	1.11509		HCCS	0.0622522	0.980142	1	1.20585		AMDHD1	0.0784778	0.958263	1	1.10525		ATAD2	0.0523485	0.951934	1	1.2811		ENOX1	0.0555859	0.96371	1	1.25503		CDC26	0.0524879	0.971266	0.78883	1.27994
ABCC6	0.0908404	0.940276	1	1.04172		SLC38A1	0.0608909	0.96737	1	1.21545		PPFIA2	0.0574304	0.961345	1	1.24086		ATP11C	0.0462087	0.895887	0.912782	1.33528		GABRB3	0.0685708	0.962758	1	1.16386		SNX19	0.0429317	0.832058	1	1.36722		MAGEF1	0.0742575	0.963584	1	1.12926		STAM	0.0480403	0.912172	0.951526	1.31839		LAMA3	0.0767593	0.92847	0.991848	1.11487		PPP1R16B	0.0623682	0.980142	1	1.20504		CMYA5	0.0785013	0.958263	1	1.10512		CDHR3	0.0524459	0.951934	1	1.28029		TANC1	0.0555969	0.96371	1	1.25495		HIC1	0.0525015	0.971266	0.788838	1.27983
RPS19	0.0908599	0.940276	1	1.04163		PSAP	0.0608997	0.96737	1	1.21538		CDK5RAP2	0.0575883	0.961345	1	1.23967		ETNPPL	0.046242	0.895887	0.91281	1.33496		CEP85L	0.0686653	0.962758	1	1.16326		TMED9	0.043069	0.832058	1	1.36584		ZBTB18	0.074289	0.963584	1	1.12908		SGK1	0.0480465	0.912172	0.95153	1.31834		JAK3	0.0768392	0.92847	0.991848	1.11442		PPIL4	0.062524	0.980142	1	1.20395		ESR1	0.078524	0.958263	1	1.105		NOG	0.0525373	0.951934	1	1.27953		GLG1	0.0556869	0.96371	1	1.25425		CAP1	0.0526079	0.971266	0.788897	1.27895
MRPS22	0.0909085	0.940276	1	1.0414		SRRD	0.0609301	0.96737	1	1.21517		GRIA1	0.0576094	0.961345	1	1.23951		MRPL51	0.0462648	0.895887	0.912829	1.33475		USP51	0.0688362	0.962758	1	1.16218		TCEA2	0.0432115	0.832058	1	1.3644		FAM83E	0.0743393	0.963584	1	1.12878		CXXC4	0.0480947	0.912172	0.951562	1.3179		SYCP2L	0.0768738	0.92847	0.991848	1.11422		SOAT2	0.0626075	0.980142	1	1.20337		USP6	0.078524	0.958263	1	1.105		GAS6	0.0526321	0.951934	1	1.27875		VEGFC	0.0556869	0.96371	1	1.25425		PHF21A	0.0526715	0.971266	0.788932	1.27842
NAMPT	0.0909327	0.940276	1	1.04128		FBXL17	0.0609404	0.96737	1	1.21509		SMYD3	0.0576674	0.961345	1	1.23907		CYP1A1	0.0465664	0.897229	0.913075	1.33193		RPL18A	0.0688471	0.962758	1	1.16211		WARS2	0.0432756	0.832058	1	1.36376		SOX12	0.0744828	0.963584	1	1.12794		SFPQ	0.0481622	0.912172	0.951606	1.31729		F11	0.0768879	0.92847	0.991848	1.11414		STK38L	0.062612	0.980142	1	1.20334		CREB3L1	0.0785621	0.958263	1	1.10479		TMEM209	0.052648	0.951934	1	1.27862		MITF	0.0557611	0.96371	1	1.25367		FGF1	0.0528427	0.971266	0.789028	1.27701
PSMB3	0.090961	0.940276	1	1.04114		CDC6	0.0609899	0.96737	1	1.21474		WDR47	0.0576868	0.961345	1	1.23892		ZYG11B	0.0465767	0.897229	0.913083	1.33183		NASP	0.0689547	0.962758	1	1.16144		GDA	0.0432871	0.832058	1	1.36364		AHDC1	0.0745601	0.963584	1	1.12749		ADCY8	0.048191	0.912172	0.951625	1.31703		COL14A1	0.0768913	0.92847	0.991848	1.11412		EML4	0.0626163	0.980142	1	1.20331		IRF8	0.0785965	0.958263	1	1.1046		EPS15	0.0526943	0.951934	1	1.27824		RPL24	0.0557924	0.96371	1	1.25343		ALG13	0.0530166	0.971266	0.789126	1.27559
DOCK9	0.0910504	0.940276	1	1.04072		C17orf58	0.0610066	0.96737	1	1.21462		STAT3	0.0577409	0.961345	1	1.23852		AQP4	0.0466572	0.897229	0.913147	1.33108		CFAP47	0.0689593	0.962758	1	1.16141		CCDC82	0.04332	0.832058	1	1.36331		PTGFRN	0.0747943	0.963584	1	1.12613		NEBL	0.0482443	0.912172	0.95166	1.31655		CTAGE6	0.076923	0.92847	0.991848	1.11394		DSP	0.0626517	0.980142	1	1.20307		SLC2A12	0.0785996	0.958263	1	1.10458		C20orf194	0.0526972	0.951934	1	1.27821		ZNF235	0.0558689	0.96371	1	1.25283		TNFSF8	0.0530869	0.971266	0.789165	1.27501
RNF183	0.0910504	0.940276	1	1.04072		SPRED1	0.0610851	0.96737	1	1.21406		PLCH1	0.0577511	0.961345	1	1.23844		PCYT1A	0.0466859	0.897229	0.913169	1.33081		DCLK2	0.0691393	0.962758	1	1.16027		LIMK2	0.043379	0.832058	1	1.36272		SERINC1	0.0748062	0.963584	1	1.12606		ADARB1	0.0484139	0.912172	0.951772	1.31503		SLC24A2	0.0771206	0.92847	0.991848	1.11283		MEGF11	0.0626831	0.980142	1	1.20285		OSBPL3	0.0788175	0.958263	1	1.10338		AK4	0.0527171	0.951934	1	1.27805		IL10RA	0.0559554	0.96371	1	1.25216		PIAS1	0.0531126	0.971266	0.78918	1.2748
ZNF423	0.0911914	0.940276	1	1.04005		PSMB4	0.0611565	0.96737	1	1.21356		TCF7L2	0.0577931	0.961345	1	1.23812		SUFU	0.0467087	0.897229	0.913187	1.3306		CMTM7	0.0692276	0.962758	1	1.15972		TBC1D7	0.0433914	0.832058	1	1.3626		KLF4	0.0749144	0.963584	1	1.12543		PXK	0.0484221	0.912172	0.951778	1.31496		STAT5B	0.0772012	0.92847	0.991848	1.11238		MLLT3	0.0627307	0.980142	1	1.20252		POLR2G	0.0789855	0.958263	1	1.10245		AP3S2	0.0527235	0.951934	1	1.278		GGA2	0.0560484	0.96371	1	1.25144		MYT1L	0.0531469	0.971266	0.789199	1.27452
CIT	0.0912149	0.940276	1	1.03993		TBPL1	0.061162	0.96737	1	1.21352		FAM182B	0.05787	0.961345	1	1.23755		OTUD5	0.0467957	0.897229	0.913254	1.32979		ADD3	0.0692449	0.962758	1	1.15961		CEMIP	0.0434196	0.832058	1	1.36231		PPP2R5D	0.0750159	0.963584	1	1.12485		KDM4C	0.0484567	0.912172	0.951801	1.31465		TET3	0.0772988	0.92847	0.991848	1.11183		PSMD3	0.0628353	0.980142	1	1.2018		TMEM40	0.0790676	0.958263	1	1.102		SNRPF	0.0527436	0.951934	1	1.27783		UBR4	0.0561451	0.96371	1	1.25069		SH2D3C	0.0532922	0.971266	0.789282	1.27334
PLXDC2	0.0912283	0.940276	1	1.03987		PCDH10	0.0615861	0.96737	1	1.21052		ARHGAP21	0.057882	0.961345	1	1.23746		ZNF586	0.0468598	0.897229	0.913303	1.3292		KAZN	0.0692577	0.962758	1	1.15953		PGAP1	0.0434256	0.832058	1	1.36225		SLC27A6	0.0750389	0.963584	1	1.12471		GLYATL2	0.0485163	0.912172	0.951841	1.31411		MTRNR2L1	0.07736	0.92847	0.991848	1.11148		MLPH	0.0628752	0.980142	1	1.20152		CCDC127	0.0792341	0.958263	1	1.10109		TOMM34	0.0527726	0.951934	1	1.27759		DYNLT1	0.0562085	0.96371	1	1.2502		SNCAIP	0.0533787	0.971266	0.789331	1.27263
CACNB4	0.0914061	0.940276	1	1.03902		MEAF6	0.0616573	0.96737	1	1.21002		ZC3HAV1	0.057882	0.961345	1	1.23746		EIF4A3	0.0468612	0.897229	0.913304	1.32919		PEX2	0.0696094	0.962758	1	1.15733		ZNF704	0.0434354	0.832058	1	1.36216		YWHAH	0.0750439	0.963584	1	1.12468		PDE4B	0.048538	0.912172	0.951855	1.31392		DENND4B	0.0774137	0.92847	0.991848	1.11118		MAGEC3	0.0630187	0.980142	1	1.20053		BCAR3	0.0792464	0.958263	1	1.10102		MCF2L2	0.0527922	0.951934	1	1.27743		CCAR1	0.0564232	0.96371	1	1.24854		LACTB2	0.0534747	0.971266	0.789386	1.27185
SFMBT2	0.0914337	0.940276	1	1.03889		MB	0.0617805	0.96737	1	1.20915		BACH2	0.0579762	0.961345	1	1.23675		RASA4B	0.0468653	0.897229	0.913307	1.32915		AGL	0.0696338	0.962758	1	1.15718		PARVB	0.043505	0.832058	1	1.36146		IRF2BPL	0.0752091	0.963584	1	1.12373		GLG1	0.0485609	0.912172	0.95187	1.31371		AVPR1A	0.0774298	0.92847	0.991848	1.11109		LOXL4	0.0631622	0.980142	1	1.19954		LILRB1	0.0792464	0.958263	1	1.10102		TRIM5	0.0528587	0.951934	1	1.27688		ASTN1	0.0564643	0.96371	1	1.24823		NSUN6	0.0534844	0.971266	0.789392	1.27177
SEMA3E	0.0914484	0.940276	1	1.03882		XKR4	0.0620259	0.96737	1	1.20743		PRRX2	0.0579951	0.961345	1	1.23661		SLC41A2	0.0470435	0.899508	0.91344	1.3275		ABHD2	0.0697167	0.962758	1	1.15666		GPAT4	0.043516	0.832058	1	1.36135		UBQLN1	0.0752877	0.963584	1	1.12328		CSF3R	0.0485623	0.912172	0.951871	1.3137		CXCL8	0.077446	0.92847	0.991848	1.111		PYROXD2	0.0632057	0.980142	1	1.19924		PTPN20	0.0793974	0.958263	1	1.10019		ADAMTS3	0.0529576	0.951934	1	1.27607		ANK2	0.056484	0.96371	1	1.24807		RNF130	0.0534947	0.971266	0.789398	1.27169
CXXC4	0.0915402	0.940276	1	1.03839		ZNF24	0.0620738	0.96737	1	1.20709		ARHGAP31	0.0583123	0.961345	1	1.23424		EEF1A1	0.047114	0.899724	0.913492	1.32685		NTRK2	0.0697167	0.962758	1	1.15666		TSHZ1	0.0438078	0.835571	1	1.35845		PFN1	0.0753498	0.963584	1	1.12292		MIS18BP1	0.0486587	0.912172	0.951936	1.31284		AP5Z1	0.0775153	0.92847	0.991848	1.11061		MALT1	0.063277	0.980142	1	1.19875		SAP30	0.0794266	0.958263	1	1.10003		LPP	0.0529938	0.951934	1	1.27577		ITM2B	0.056484	0.96371	1	1.24807		RNPC3	0.0535277	0.971266	0.789417	1.27142
C14orf178	0.0915546	0.940276	1	1.03832		GRK4	0.0621591	0.96737	1	1.2065		HBP1	0.0583401	0.961345	1	1.23403		USP53	0.0472424	0.901044	0.913585	1.32567		ARID3A	0.0697545	0.962758	1	1.15643		MAT2B	0.0439474	0.835571	1	1.35707		TMEM230	0.0753911	0.963584	1	1.12268		TWIST2	0.0487378	0.912172	0.95199	1.31213		TGIF1	0.0775322	0.92847	0.991848	1.11052		SLC38A5	0.0635133	0.980142	1	1.19714		FCGR3A	0.0795329	0.958263	1	1.09945		MBD3	0.0530493	0.951934	1	1.27532		CYP20A1	0.0566074	0.96371	1	1.24713		GABRB3	0.0535336	0.971266	0.78942	1.27137
MVB12B	0.091601	0.940276	1	1.0381		SLC9A2	0.0622231	0.96737	1	1.20605		LRP12	0.0583974	0.961345	1	1.23361		MACC1	0.0473548	0.902056	0.913664	1.32464		RSRC2	0.0697545	0.962758	1	1.15643		NCS1	0.0439479	0.835571	1	1.35706		GPR20	0.0754748	0.963584	1	1.1222		OSBPL1A	0.0488775	0.912172	0.952084	1.31089		NR4A1	0.0776356	0.92847	0.991848	1.10994		PUS3	0.0637971	0.980142	1	1.1952		SSMEM1	0.0795813	0.958263	1	1.09919		TEK	0.0531065	0.951934	1	1.27485		LIMS1	0.0566183	0.96371	1	1.24704		CEACAM1	0.053552	0.971266	0.789431	1.27122
EIF1	0.0918046	0.940276	1	1.03714		EI24	0.062243	0.96737	1	1.20591		DNAJC24	0.0585161	0.961345	1	1.23272		PTGER4	0.0474473	0.902687	0.913728	1.32379		GINS1	0.0697896	0.962758	1	1.15621		RDX	0.04397	0.835571	1	1.35684		BORCS6	0.0754877	0.963584	1	1.12212		LRRIQ1	0.0490832	0.912172	0.952225	1.30907		ITGA10	0.0776688	0.92847	0.991848	1.10975		SH3RF1	0.0637976	0.980142	1	1.1952		HLA-DRB5	0.0798564	0.958263	1	1.09769		PCIF1	0.0531475	0.951934	1	1.27452		NOTCH4	0.0566594	0.96371	1	1.24673		PHC3	0.0536782	0.971266	0.789503	1.2702
SH3RF1	0.0918921	0.940276	1	1.03672		CMC1	0.0624554	0.96737	1	1.20443		NAV3	0.0585276	0.961345	1	1.23264		SDC4	0.0475237	0.90301	0.913781	1.32309		MTX2	0.0698486	0.962758	1	1.15584		PHLDA1	0.044049	0.835571	1	1.35606		IFIT5	0.0755093	0.963584	1	1.122		PSMB1	0.0492072	0.912172	0.952311	1.30797		CARD6	0.0779514	0.92847	0.991848	1.10818		UTRN	0.0638806	0.980142	1	1.19463		STAT6	0.0799024	0.958263	1	1.09744		CSNK1A1L	0.0531514	0.951934	1	1.27448		ZFP36L2	0.0567027	0.96371	1	1.2464		FZD1	0.0536896	0.971266	0.78951	1.27011
RPL22	0.0919501	0.940276	1	1.03645		SMYD3	0.0625819	0.96737	1	1.20355		ELK3	0.058635	0.961345	1	1.23184		MSLN	0.0476966	0.905164	0.913897	1.32151		THAP7	0.0699243	0.962758	1	1.15537		LSM6	0.044061	0.835571	1	1.35595		ZNF483	0.0755657	0.963584	1	1.12168		CRIM1	0.0492242	0.912172	0.952323	1.30782		HLA-F	0.078042	0.92847	0.991848	1.10767		SMTNL2	0.0640332	0.980142	1	1.1936		GRPEL2	0.0799566	0.958263	1	1.09715		PABPC1L2B	0.0531552	0.951934	1	1.27445		PHF21A	0.0568092	0.96371	1	1.24558		SLC38A2	0.0537655	0.971266	0.789554	1.2695
NAV1	0.0921146	0.940276	1	1.03567		ZNF431	0.062835	0.96737	1	1.2018		ACER2	0.0586744	0.961345	1	1.23155		SETD2	0.0477608	0.905252	0.913939	1.32093		RNPC3	0.0699809	0.962758	1	1.15502		JMY	0.0440845	0.835571	1	1.35571		OOEP	0.07558	0.963584	1	1.12159		SLC2A13	0.0493332	0.912172	0.952399	1.30686		NDUFS1	0.078271	0.92847	0.991848	1.1064		SLC3A1	0.0641428	0.980142	1	1.19285		AZU1	0.0800502	0.958263	1	1.09664		FOXK2	0.0532027	0.951934	1	1.27407		NEB	0.0568196	0.96371	1	1.2455		SLC47A1	0.0538426	0.971266	0.789599	1.26887
MICU1	0.0921759	0.940276	1	1.03538		ZNF804A	0.0628763	0.96737	1	1.20151		MSH4	0.0586871	0.961345	1	1.23146		GFPT1	0.0481057	0.909835	0.914159	1.3178		GLYATL1	0.0701029	0.962758	1	1.15426		ATP8A2	0.0441449	0.835674	1	1.35512		HSPB1	0.0756572	0.963584	1	1.12115		ACO1	0.0495174	0.912172	0.952528	1.30524		SH3RF1	0.0783209	0.92847	0.991848	1.10612		HIF3A	0.0641901	0.980142	1	1.19253		CX3CR1	0.0801047	0.958263	1	1.09634		TERF2IP	0.0532039	0.951934	1	1.27406		ZFYVE9	0.0568303	0.96371	1	1.24542		VANGL2	0.0539387	0.971266	0.789654	1.2681
RPL27	0.0923051	0.940276	1	1.03477		PLEKHB2	0.0630432	0.96737	1	1.20036		R3HCC1L	0.0586871	0.961345	1	1.23146		NKX1-2	0.0481993	0.909835	0.914216	1.31696		ANKRD12	0.0701937	0.962758	1	1.1537		MCM5	0.0442486	0.836596	1	1.3541		NHS	0.0756792	0.963584	1	1.12102		ZNF586	0.0495454	0.912172	0.952548	1.305		PHLDB3	0.0785738	0.92847	0.991848	1.10472		PITRM1	0.0642971	0.980142	1	1.19181		FCRL2	0.0801779	0.958263	1	1.09595		SGMS1	0.053241	0.951934	1	1.27375		ROR1	0.0569498	0.96371	1	1.24451		CHN1	0.0539497	0.971266	0.789661	1.26801
KDM4C	0.0923192	0.940276	1	1.03471		UPB1	0.0630705	0.96737	1	1.20017		KLHDC10	0.0586971	0.961345	1	1.23138		KATNAL2	0.0482175	0.909835	0.914228	1.3168		PTBP3	0.0701937	0.962758	1	1.1537		GABRB2	0.0443673	0.837799	1	1.35294		KLKB1	0.0757874	0.963584	1	1.1204		WDPCP	0.0495679	0.912172	0.952564	1.3048		GHITM	0.07865	0.92847	0.991848	1.1043		CNTLN	0.0643448	0.980142	1	1.19149		PLAU	0.0802304	0.958263	1	1.09566		PTPN11	0.0532938	0.951934	1	1.27332		ADPGK	0.0570134	0.96371	1	1.24402		TPT1	0.0539551	0.971266	0.789664	1.26797
NUDT3	0.0924963	0.940276	1	1.03388		PYHIN1	0.0630806	0.96737	1	1.2001		EZH1	0.0587394	0.961345	1	1.23107		CBL	0.048242	0.909835	0.914242	1.31657		OSTM1	0.0702018	0.962758	1	1.15365		CADM2	0.0445405	0.839823	1	1.35125		ZNF396	0.0758065	0.963584	1	1.12029		FAM220A	0.049762	0.912172	0.952702	1.3031		PNP	0.0786734	0.92847	0.991848	1.10417		TXNDC17	0.0644604	0.980142	1	1.19071		ANKRD26	0.0804019	0.958263	1	1.09473		SCARA3	0.0532972	0.951934	1	1.2733		APPL2	0.0570351	0.96371	1	1.24386		CD163L1	0.0540336	0.971266	0.78971	1.26734
ZPBP	0.0927982	0.940276	1	1.03246		MED23	0.0632895	0.96737	1	1.19867		CBX5	0.0587802	0.961345	1	1.23077		ZNF521	0.0483445	0.910638	0.914304	1.31565		ADAP2	0.0702582	0.962758	1	1.1533		VPS13B	0.044585	0.839823	1	1.35081		DOHH	0.0759759	0.963584	1	1.11932		PTK2	0.0497753	0.912172	0.952711	1.30299		FSTL5	0.0789745	0.92847	0.991848	1.10251		ADARB2	0.0644799	0.980142	1	1.19058		WDR74	0.0804829	0.958263	1	1.0943		TLE3	0.0535038	0.951934	1	1.27162		NT5DC1	0.0571512	0.96371	1	1.24297		DUSP12	0.0540379	0.971266	0.789712	1.2673
SEC14L5	0.092885	0.940276	1	1.03205		MCCC1	0.0635201	0.96737	1	1.19709		NRTN	0.0588009	0.961345	1	1.23062		PHLPP1	0.0484562	0.911156	0.91437	1.31465		MTMR10	0.0702582	0.962758	1	1.1533		NLGN3	0.0447721	0.840282	1	1.34899		IL20RB	0.076066	0.963584	1	1.11881		PRDM6	0.0497781	0.912172	0.952713	1.30296		IL15RA	0.0792386	0.92847	0.991848	1.10106		ALPL	0.0645752	0.980142	1	1.18993		LCORL	0.0805602	0.958263	1	1.09388		RNF14	0.053533	0.951934	1	1.27138		PLSCR1	0.0571512	0.96371	1	1.24297		MLLT1	0.0540491	0.971266	0.789719	1.26721
NREP	0.0929006	0.940276	1	1.03198		GOT2	0.0635524	0.96737	1	1.19687		EPB41L5	0.058869	0.961345	1	1.23011		IL1RAP	0.0484919	0.911156	0.91439	1.31433		ITGA9	0.0703996	0.962758	1	1.15243		RPL18A	0.0448215	0.840282	1	1.34851		BRD7	0.0761547	0.963584	1	1.1183		DGKE	0.0497847	0.912172	0.952718	1.3029		PDLIM5	0.0793091	0.92847	0.991848	1.10068		CLIC2	0.0646349	0.980142	1	1.18953		PEBP1	0.0806081	0.958263	1	1.09362		PIM3	0.0536044	0.951934	1	1.2708		BRCA2	0.0572258	0.96371	1	1.24241		PRRC2C	0.0542797	0.971266	0.789855	1.26536
PACSIN3	0.0929315	0.940276	1	1.03184		AP3S2	0.0635612	0.96737	1	1.19681		ZNF84	0.0589649	0.961345	1	1.22941		TINAGL1	0.0489401	0.911502	0.91464	1.31033		CDK13	0.0704446	0.962758	1	1.15215		POMT1	0.0448669	0.840282	1	1.34807		JPH1	0.0761849	0.963584	1	1.11813		AKAP8L	0.0498826	0.912172	0.952788	1.30205		RPA1	0.0793091	0.92847	0.991848	1.10068		CPNE8	0.0648649	0.980142	1	1.18799		SMURF2	0.0806445	0.958263	1	1.09343		DARS2	0.0536238	0.951934	1	1.27064		SULT1C4	0.0573769	0.96371	1	1.24126		CRBN	0.0542829	0.971266	0.789857	1.26534
KLHL8	0.0929585	0.940276	1	1.03171		PDE3A	0.0635711	0.96737	1	1.19674		STAT5B	0.0590114	0.961345	1	1.22906		PPP1R3C	0.0490541	0.911502	0.9147	1.30932		HERC5	0.0704663	0.962758	1	1.15202		PEPD	0.0449133	0.840282	1	1.34763		GPRC5B	0.0762325	0.963584	1	1.11786		GANC	0.0498845	0.912172	0.95279	1.30203		ABCB7	0.0795102	0.92847	0.991848	1.09958		ANAPC16	0.0648935	0.980142	1	1.1878		TUBGCP5	0.0806445	0.958263	1	1.09343		TBCB	0.0536367	0.951934	1	1.27054		RNF149	0.0574831	0.96371	1	1.24046		HMG20A	0.0544162	0.971266	0.789936	1.26427
RAI14	0.0930362	0.940276	1	1.03135		DEXI	0.0637345	0.96737	1	1.19563		TYRO3	0.0591003	0.961345	1	1.22841		MBNL1	0.0490631	0.911502	0.914705	1.30925		SLC2A13	0.0705756	0.962758	1	1.15135		PSMD11	0.0449385	0.840282	1	1.34738		MLST8	0.0762325	0.963584	1	1.11786		WFIKKN1	0.0499469	0.912172	0.952835	1.30149		ANKRD62	0.0796382	0.92847	0.991848	1.09888		ABI3	0.0649093	0.980142	1	1.18769		GUCY2C	0.0807312	0.958263	1	1.09296		KIAA1191	0.0536552	0.951934	1	1.27039		ETV6	0.0575375	0.96371	1	1.24005		GABRR1	0.0544657	0.971266	0.789965	1.26388
SLC24A2	0.0932799	0.940276	1	1.03021		C8orf88	0.0637776	0.96737	1	1.19533		PDE8B	0.059145	0.961345	1	1.22808		CACNA2D1	0.0490863	0.911502	0.914717	1.30904		NKAIN2	0.0706394	0.962758	1	1.15095		KIF13B	0.0449411	0.840282	1	1.34736		NKX1-2	0.0762764	0.963584	1	1.11761		VPS37A	0.0499699	0.912172	0.952851	1.30129		KLHL14	0.0796579	0.92847	0.991848	1.09877		C11orf87	0.0650792	0.980142	1	1.18656		CUBN	0.0808764	0.958263	1	1.09218		HOMER2	0.0537507	0.951934	1	1.26962		PHF20L1	0.0575481	0.96371	1	1.23997		MGAT1	0.0544931	0.971266	0.789981	1.26366
PSMA1	0.0933138	0.940276	1	1.03005		ZNF639	0.0638257	0.96737	1	1.195		DOCK6	0.0591601	0.961345	1	1.22797		MRPL39	0.0491274	0.911502	0.914738	1.30868		WFDC1	0.0706652	0.962758	1	1.15079		SNAI2	0.0450058	0.840458	1	1.34673		PLCG2	0.0763018	0.963584	1	1.11747		USP9X	0.0500127	0.912172	0.952882	1.30092		CPNE3	0.0796907	0.92847	0.991848	1.09859		CDKN1A	0.0651121	0.980142	1	1.18634		DSP	0.0809263	0.958263	1	1.09191		ANKRD50	0.0537844	0.951934	1	1.26934		ZNF792	0.0575856	0.96371	1	1.23969		TSHR	0.0546099	0.971266	0.790051	1.26273
VPS36	0.0933138	0.940276	1	1.03005		SSR1	0.0638686	0.96737	1	1.19471		FEM1C	0.0591601	0.961345	1	1.22797		OPA3	0.0491585	0.911502	0.914754	1.3084		ZNF512B	0.070678	0.962758	1	1.15072		SMAD9	0.0451677	0.842447	1	1.34517		NFIA	0.0763133	0.963584	1	1.1174		VSTM2A	0.0501147	0.912172	0.952957	1.30004		AHCTF1	0.0799734	0.92847	0.991848	1.09705		B4GALNT3	0.0651135	0.980142	1	1.18633		PHF3	0.0809628	0.958263	1	1.09171		MATK	0.053944	0.951934	1	1.26806		SPARC	0.057645	0.96371	1	1.23924		PHF3	0.0546515	0.971266	0.790076	1.2624
LRRC58	0.0937023	0.940276	1	1.02825		LIN7C	0.0638851	0.96737	1	1.1946		NEDD9	0.0592533	0.961345	1	1.22729		ARL15	0.0492524	0.911502	0.914802	1.30757		ATP2C1	0.0707559	0.962758	1	1.15024		SIRT4	0.0456145	0.849738	1	1.3409		SLC30A8	0.0763898	0.963584	1	1.11696		EHBP1	0.0501212	0.912172	0.952962	1.29998		ABCB10	0.0800347	0.92847	0.991848	1.09672		GLMN	0.0652497	0.980142	1	1.18542		WAPL	0.0809764	0.958263	1	1.09164		IFIT5	0.0540777	0.951934	1	1.26698		GLIPR1	0.0576672	0.96371	1	1.23907		CPPED1	0.0547079	0.971266	0.79011	1.26195
HIBCH	0.0940115	0.940276	1	1.02682		NUP43	0.0639868	0.96737	1	1.19391		ZDHHC14	0.059273	0.961345	1	1.22714		NUDT3	0.0493078	0.911502	0.91483	1.30708		FOXK2	0.0708273	0.962758	1	1.1498		NT5DC3	0.0457692	0.851575	1	1.33943		LRRC69	0.0764793	0.963584	1	1.11646		RILPL1	0.0502143	0.912172	0.95303	1.29917		RPS6KA6	0.0801345	0.92847	0.991848	1.09618		CASP8AP2	0.0653885	0.980142	1	1.1845		NET1	0.081156	0.958263	1	1.09068		MTA2	0.0541523	0.951934	1	1.26638		HIC2	0.0577011	0.96371	1	1.23882		CDK5RAP1	0.0547593	0.971266	0.790141	1.26154
HSPA1B	0.0940239	0.940276	1	1.02676		FNDC4	0.0640398	0.96737	1	1.19355		CLIP2	0.0594795	0.961345	1	1.22563		WWC1	0.0493181	0.911502	0.914835	1.30699		TNS3	0.0709008	0.962758	1	1.14935		AADAT	0.0459182	0.852636	1	1.33801		LY6K	0.0764838	0.963584	1	1.11643		ATG2B	0.0503354	0.912172	0.953119	1.29813		CELSR1	0.0802508	0.92847	0.991848	1.09555		PTCRA	0.065397	0.980142	1	1.18444		FMNL3	0.0812154	0.958263	1	1.09036		CLSPN	0.0541996	0.951934	1	1.266		KAZN	0.0577446	0.96371	1	1.23849		ANKRD11	0.0547857	0.971266	0.790157	1.26133
PATL2	0.0941014	0.940276	1	1.0264		CCDC68	0.0640984	0.96737	1	1.19315		SPATS2L	0.0594922	0.961345	1	1.22554		MSI1	0.0494746	0.911502	0.914913	1.30562		TAF11	0.07091	0.962758	1	1.14929		TBC1D14	0.0459384	0.852636	1	1.33782		RAD52	0.0765372	0.963584	1	1.11613		RANBP2	0.0503433	0.912172	0.953125	1.29806		SEC11A	0.0804771	0.92847	0.991848	1.09433		PAQR5	0.0654109	0.980142	1	1.18435		ROCK2	0.0812324	0.958263	1	1.09027		HSPA5	0.0542293	0.951934	1	1.26577		ETFDH	0.0578055	0.96371	1	1.23803		ZC3H13	0.0547916	0.971266	0.79016	1.26129
RASEF	0.0941716	0.940276	1	1.02608		KCNV2	0.0642658	0.96737	1	1.19202		NDUFA5	0.0595226	0.961345	1	1.22532		ZNF708	0.0494886	0.911502	0.914919	1.30549		FBXW8	0.0709619	0.962758	1	1.14897		FCHO1	0.0462506	0.857384	1	1.33488		PCK2	0.0767661	0.963584	1	1.11483		LUC7L3	0.0504722	0.912172	0.953221	1.29695		ETV3	0.08051	0.92847	0.991848	1.09415		PACSIN2	0.0654187	0.980142	1	1.1843		ANKRD30B	0.0812587	0.958263	1	1.09013		AK9	0.0542902	0.951934	1	1.26528		TRMT2B	0.0578171	0.96371	1	1.23794		NAA16	0.0548044	0.971266	0.790168	1.26118
ZNF442	0.0941716	0.940276	1	1.02608		RPL7L1	0.0643186	0.96737	1	1.19166		MAP2K5	0.0597071	0.961345	1	1.22397		GNG11	0.0495013	0.911502	0.914925	1.30538		SCLT1	0.0709951	0.962758	1	1.14877		LAMB1	0.0463111	0.85746	1	1.33431		ATP13A3	0.0768054	0.963584	1	1.11461		ZXDA	0.0504881	0.912172	0.953233	1.29681		PODXL	0.0806767	0.92847	0.991848	1.09325		SLC16A13	0.0654598	0.980142	1	1.18403		C4orf46	0.0813833	0.958263	1	1.08946		JUN	0.0543673	0.951934	1	1.26466		WDR91	0.0578805	0.96371	1	1.23747		SNU13	0.0548478	0.971266	0.790194	1.26084
NR4A3	0.0941865	0.940276	1	1.02601		SNAPC1	0.064403	0.96737	1	1.19109		IFIT3	0.0598142	0.961345	1	1.2232		ZNF326	0.0495394	0.911502	0.914944	1.30505		CLIP4	0.0710336	0.962758	1	1.14854		KPNA1	0.0464833	0.857927	1	1.3327		ZDHHC8	0.0769882	0.963584	1	1.11358		OSBPL6	0.050562	0.912172	0.953288	1.29618		SLC38A5	0.0807976	0.92847	0.991848	1.0926		ZNF20	0.0654786	0.980142	1	1.1839		SPDL1	0.0814972	0.958263	1	1.08886		SYAP1	0.0544144	0.951934	1	1.26429		TARBP1	0.0579009	0.96371	1	1.23731		ERI3	0.0549409	0.971266	0.79025	1.2601
CSMD2	0.0942049	0.940276	1	1.02593		SNX5	0.0645695	0.96737	1	1.18997		AOAH	0.0598903	0.961345	1	1.22264		SDE2	0.049721	0.911502	0.915029	1.30346		CDK12	0.0711044	0.962758	1	1.1481		CTDSP2	0.0464895	0.857927	1	1.33265		CHST6	0.0770543	0.963584	1	1.1132		LMTK2	0.0506383	0.912172	0.953346	1.29552		EGFLAM	0.080899	0.92847	0.991848	1.09206		RASIP1	0.0655254	0.980142	1	1.18359		KIAA0895	0.0816707	0.958263	1	1.08793		ZDHHC9	0.054438	0.951934	1	1.2641		CD63	0.0579659	0.96371	1	1.23683		P2RX7	0.0549586	0.971266	0.790261	1.25996
ZNF281	0.0942658	0.940276	1	1.02565		DOK7	0.0646034	0.96737	1	1.18974		ACAD10	0.059892	0.961345	1	1.22263		ADGRL3	0.0497323	0.911502	0.915035	1.30336		CPE	0.0711182	0.962758	1	1.14802		ASIC4	0.0465056	0.857927	1	1.33249		AKR1B10	0.077069	0.963584	1	1.11312		ZADH2	0.0507916	0.912172	0.953462	1.29421		CUL4A	0.0812008	0.92847	0.991848	1.09044		ZNF92	0.0655255	0.980142	1	1.18359		GRTP1	0.0817817	0.958263	1	1.08734		RBM44	0.0544521	0.951934	1	1.26399		CCDC186	0.0581163	0.96371	1	1.2357		CHKA	0.0549595	0.971266	0.790262	1.25996
SCD	0.0943529	0.940276	1	1.02524		ADAP1	0.0646233	0.96737	1	1.18961		ETFDH	0.0599455	0.961345	1	1.22224		TMEM109	0.0498786	0.911502	0.915101	1.30209		TMEM213	0.0712208	0.962758	1	1.14739		GPR22	0.0465948	0.858531	1	1.33166		BRD4	0.0771365	0.963584	1	1.11274		CAMK2N2	0.0508084	0.912172	0.953475	1.29406		LHFPL3	0.0812008	0.92847	0.991848	1.09044		SLC15A3	0.065594	0.980142	1	1.18314		RPP14	0.0818221	0.958263	1	1.08713		PTP4A1	0.0545091	0.951934	1	1.26353		MME	0.0582174	0.96371	1	1.23495		ZBED5	0.0549604	0.971266	0.790262	1.25995
MEGF10	0.0944508	0.940276	1	1.02479		GRIK4	0.0646268	0.96737	1	1.18959		CDC5L	0.0599563	0.961345	1	1.22217		NUMA1	0.0498919	0.911502	0.915107	1.30197		ARMT1	0.0713343	0.962758	1	1.1467		RMDN2	0.0466554	0.858538	1	1.3311		MARCO	0.0772459	0.963584	1	1.11212		DDAH2	0.0509282	0.912172	0.953566	1.29304		PI4K2B	0.0812314	0.92847	0.991848	1.09028		RASGRP3	0.0658172	0.980142	1	1.18166		YBX3	0.0820129	0.958263	1	1.08612		NFYC	0.0545746	0.951934	1	1.26301		KIF16B	0.058277	0.96371	1	1.2345		CASP8AP2	0.0550286	0.971266	0.790304	1.25941
KLHL35	0.0944832	0.940276	1	1.02465		RASEF	0.0647214	0.96737	1	1.18895		ABI3BP	0.0601528	0.961345	1	1.22074		SMARCA1	0.049897	0.911502	0.91511	1.30193		WDFY4	0.0713633	0.962758	1	1.14652		HNRNPC	0.0468748	0.858538	1	1.32906		GPX3	0.0773771	0.963584	1	1.11139		EIF2AK4	0.0511908	0.912172	0.95377	1.29081		STEAP4	0.0812314	0.92847	0.991848	1.09028		LXN	0.0658667	0.980142	1	1.18133		ERN2	0.0821163	0.958263	1	1.08557		PDIK1L	0.0545992	0.951934	1	1.26281		METTL9	0.0583216	0.96371	1	1.23417		MTMR7	0.0550473	0.971266	0.790315	1.25926
TPM2	0.0946005	0.940276	1	1.02411		MNT	0.0648044	0.96737	1	1.1884		ZNF318	0.0601824	0.961345	1	1.22053		PHF14	0.0499434	0.911502	0.91513	1.30152		ARFGEF1	0.071454	0.962758	1	1.14597		BAIAP2L1	0.0469413	0.858538	1	1.32845		SLC17A7	0.0774173	0.963584	1	1.11116		MAP3K3	0.0512014	0.912172	0.953778	1.29072		MVP	0.0814192	0.92847	0.991848	1.08927		TSPAN13	0.0658734	0.980142	1	1.18129		MCOLN2	0.0821489	0.958263	1	1.0854		AGPAT4	0.054601	0.951934	1	1.2628		DNAJB6	0.058389	0.96371	1	1.23367		DMC1	0.0552381	0.971266	0.790432	1.25776
PAX6	0.094773	0.940276	1	1.02332		PIK3C2A	0.0648124	0.96737	1	1.18834		JUNB	0.0602595	0.961345	1	1.21997		POU2F1	0.0499984	0.911502	0.915155	1.30104		U2SURP	0.0714938	0.962758	1	1.14573		FGF12	0.0470738	0.858538	1	1.32722		FAM83A	0.07745	0.963584	1	1.11098		UNC5D	0.0512651	0.912172	0.953828	1.29018		PKP2	0.0815561	0.92847	0.991848	1.08854		LEMD3	0.0659166	0.980142	1	1.18101		FCGR2A	0.0821755	0.958263	1	1.08526		NANOGNB	0.0547902	0.951934	1	1.2613		PLXND1	0.058389	0.96371	1	1.23367		TRPS1	0.0554404	0.971266	0.790556	1.25617
RPH3A	0.0948032	0.940276	1	1.02318		GJB1	0.0648659	0.96737	1	1.18798		CD55	0.0602691	0.961345	1	1.21991		PTPRG	0.0500636	0.911502	0.915183	1.30048		NRG4	0.0715392	0.962758	1	1.14546		SREK1IP1	0.0471093	0.858538	1	1.32689		PLAU	0.0774716	0.963584	1	1.11086		ABCA6	0.0512815	0.912172	0.953841	1.29004		TMEM109	0.0815719	0.92847	0.991848	1.08846		ALDH1A1	0.0659528	0.980142	1	1.18077		VAV3	0.0822543	0.958263	1	1.08484		ABCA13	0.0548006	0.951934	1	1.26121		HSPBAP1	0.0584206	0.96371	1	1.23343		SAT1	0.0556552	0.971266	0.79069	1.25449
ACSM5	0.0949132	0.940276	1	1.02267		TRIM23	0.064871	0.96737	1	1.18795		IGSF11	0.06028	0.961345	1	1.21983		RLF	0.0501799	0.911502	0.915233	1.29947		ABCB7	0.0715456	0.962758	1	1.14542		RBPJ	0.0472525	0.858538	1	1.32557		HINT3	0.0776464	0.963584	1	1.10988		CYP2W1	0.0512953	0.912172	0.953852	1.28992		GOLPH3	0.0816896	0.92847	0.991848	1.08783		ADAMTS10	0.0659974	0.980142	1	1.18047		CADM2	0.0823187	0.958263	1	1.0845		SYNPO	0.0548666	0.951934	1	1.26069		HSPA12B	0.0585952	0.96371	1	1.23214		KITLG	0.0557155	0.971266	0.790727	1.25402
MRPS31	0.0949132	0.940276	1	1.02267		CBX3	0.0649163	0.96737	1	1.18765		ABCA1	0.0604084	0.961345	1	1.2189		NF1	0.0502313	0.911502	0.915255	1.29903		AUTS2	0.0716227	0.962758	1	1.14495		CDH20	0.0472864	0.858538	1	1.32526		KANK2	0.0776591	0.963584	1	1.10981		DNM3	0.0513502	0.912172	0.953895	1.28946		CD46	0.0818611	0.92847	0.991848	1.08692		ARID3B	0.0660687	0.980142	1	1.18		MSH4	0.0823816	0.958263	1	1.08417		ASAP3	0.0548737	0.951934	1	1.26064		MN1	0.0586097	0.96371	1	1.23203		APOLD1	0.05574	0.971266	0.790743	1.25383
MYOM1	0.0949435	0.940276	1	1.02253		TMEM78	0.0649297	0.96737	1	1.18756		CRY2	0.0604084	0.961345	1	1.2189		PAN3	0.0502574	0.911502	0.915266	1.2988		P4HA3	0.0716419	0.962758	1	1.14483		NR1H2	0.0472929	0.858538	1	1.3252		ABCA2	0.0776864	0.963584	1	1.10965		MGMT	0.0513867	0.912172	0.953924	1.28915		EIF2A	0.0819921	0.92847	0.991848	1.08623		PRKCE	0.0660694	0.980142	1	1.18		USP45	0.0824549	0.958263	1	1.08378		SFRP1	0.0549861	0.951934	1	1.25975		HBP1	0.0586834	0.96371	1	1.23148		CRMP1	0.0557912	0.971266	0.790775	1.25343
CAPNS1	0.0949755	0.940276	1	1.02239		CATSPER1	0.0650478	0.96737	1	1.18677		CERK	0.0604196	0.961345	1	1.21882		A1BG	0.050361	0.911502	0.915309	1.29791		CREB5	0.0717761	0.962758	1	1.14402		ANAPC5	0.0473568	0.858538	1	1.32462		ZCCHC14	0.0776864	0.963584	1	1.10965		NDUFS2	0.051413	0.912172	0.953944	1.28893		VWF	0.0822508	0.92847	0.991848	1.08486		C1orf112	0.0660895	0.980142	1	1.17987		SERBP1	0.0825107	0.958263	1	1.08349		FAM221A	0.0551351	0.951934	1	1.25857		RASGRP2	0.0587052	0.96371	1	1.23132		RPRD2	0.0558805	0.971266	0.790831	1.25274
AIDA	0.0952535	0.940276	1	1.02112		NUP133	0.0650828	0.96737	1	1.18653		DYNC2H1	0.0604196	0.961345	1	1.21882		TENM1	0.0504115	0.911502	0.915329	1.29747		UHRF2	0.0718659	0.962758	1	1.14348		GPR17	0.0474029	0.858538	1	1.32419		CTDSP1	0.0778711	0.963584	1	1.10862		ATP2C1	0.0515166	0.912172	0.954027	1.28805		DAPK1	0.0825525	0.92847	0.991848	1.08327		HSD17B14	0.0661477	0.980142	1	1.17949		AHI1	0.08256	0.958263	1	1.08323		PPP2R5A	0.0552174	0.951934	1	1.25792		SNCA	0.058844	0.96371	1	1.2303		CASS4	0.0559622	0.971266	0.790882	1.25211
TOMM7	0.0952573	0.940276	1	1.0211		CD86	0.065168	0.96737	1	1.18597		SLC6A12	0.0604709	0.961345	1	1.21845		ZBTB41	0.0504498	0.911502	0.915345	1.29714		BACE2	0.0718788	0.962758	1	1.1434		STAM	0.0474522	0.858538	1	1.32374		MRPS23	0.0779638	0.963584	1	1.10811		IFNGR1	0.0515417	0.912172	0.954047	1.28784		NSMAF	0.0825873	0.92847	0.991848	1.08309		GALM	0.0664287	0.980142	1	1.17764		SP140	0.0826998	0.958263	1	1.0825		EFNA1	0.0553256	0.951934	1	1.25707		CREG1	0.0588783	0.96371	1	1.23004		SLMAP	0.0560073	0.971266	0.790911	1.25176
ASXL3	0.0952727	0.940276	1	1.02103		SMAD6	0.065255	0.96737	1	1.18539		POC1B	0.0605042	0.961345	1	1.21821		FJX1	0.0504819	0.911502	0.915358	1.29686		BIN1	0.0719834	0.962758	1	1.14277		DCTN5	0.0474749	0.858538	1	1.32354		RSPH6A	0.0780083	0.963584	1	1.10786		PRLR	0.0515727	0.912172	0.954072	1.28758		AEN	0.0827718	0.92847	0.991848	1.08212		FOXP4	0.0664925	0.980142	1	1.17723		DNTTIP2	0.0827116	0.958263	1	1.08243		ERBB4	0.0553716	0.951934	1	1.25671		LIPA	0.0591267	0.96371	1	1.22822		TPD52	0.0560802	0.971266	0.790957	1.25119
ZNF433	0.0952727	0.940276	1	1.02103		PNKD	0.0652722	0.96737	1	1.18527		TENM1	0.0605387	0.961345	1	1.21797		RGR	0.0505921	0.911502	0.915401	1.29592		PNN	0.0720248	0.962758	1	1.14252		SYTL2	0.04756	0.858538	1	1.32276		SAMD9	0.0780289	0.963584	1	1.10774		ZNF155	0.0515853	0.912172	0.954082	1.28747		VWA2	0.0828193	0.92847	0.991848	1.08187		DPH6	0.0667125	0.980142	1	1.17579		COL21A1	0.0827222	0.958263	1	1.08238		ZNF205	0.0554042	0.951934	1	1.25646		SELL	0.0591918	0.96371	1	1.22774		PPP2R3C	0.0561821	0.971266	0.791022	1.2504
TDRD5	0.0953279	0.940276	1	1.02078		JPH2	0.0653371	0.96737	1	1.18484		ARNT	0.0606058	0.961345	1	1.21749		PPP2R2B	0.0506064	0.911502	0.915407	1.29579		BDP1	0.0720508	0.962758	1	1.14236		ARHGEF37	0.0475685	0.858538	1	1.32268		C1QL1	0.0781175	0.963584	1	1.10725		LPAR1	0.0516319	0.912172	0.954119	1.28708		PCMTD1	0.0829824	0.92847	0.991848	1.08101		BTN3A2	0.0669433	0.980142	1	1.17429		KLF3	0.0827355	0.958263	1	1.08231		ZIC1	0.05551	0.951934	1	1.25563		PPARD	0.0592035	0.96371	1	1.22765		CAMK1G	0.0562241	0.971266	0.791048	1.25008
ICMT	0.0957451	0.940276	1	1.01888		PRRX1	0.0653498	0.96737	1	1.18476		ATP13A4	0.0606857	0.961345	1	1.21691		C6orf118	0.0506274	0.911502	0.915415	1.29561		SAMD12	0.0723829	0.962758	1	1.14036		NCL	0.0475913	0.858538	1	1.32247		TNFSF9	0.0781684	0.963584	1	1.10697		MISP	0.0516711	0.912172	0.95415	1.28675		THSD4	0.0830343	0.92847	0.991848	1.08074		THSD7A	0.0670945	0.980142	1	1.17331		TRIP11	0.0829004	0.958263	1	1.08144		CLVS1	0.0555794	0.951934	1	1.25509		CCNI	0.0592463	0.96371	1	1.22734		MLXIP	0.0563619	0.971266	0.791137	1.24901
CBX6	0.0957883	0.940276	1	1.01869		PBLD	0.0655642	0.96737	1	1.18333		FN1	0.0606857	0.961345	1	1.21691		ZNRF3	0.0509078	0.911502	0.915521	1.29322		CTTNBP2	0.0723925	0.962758	1	1.14031		PLXNB2	0.0476039	0.858538	1	1.32236		C5orf63	0.0782339	0.963584	1	1.10661		DYNC2H1	0.0517728	0.912172	0.954232	1.2859		SH3GL2	0.0830707	0.92847	0.991848	1.08055		ZNF362	0.0672604	0.980142	1	1.17224		EFNA1	0.083066	0.958263	1	1.08058		ZNF354C	0.0556601	0.951934	1	1.25446		LYG1	0.0592738	0.96371	1	1.22714		RALYL	0.0563845	0.971266	0.791151	1.24884
FRMPD1	0.0959773	0.940276	1	1.01783		RALGAPA1	0.0655813	0.96737	1	1.18322		PRKAA2	0.0607066	0.961345	1	1.21676		KLHL32	0.0509506	0.911502	0.915536	1.29285		MAP4K4	0.0724563	0.962758	1	1.13992		MPZL1	0.0476132	0.858538	1	1.32227		PTEN	0.0782463	0.963584	1	1.10654		REEP3	0.0518065	0.912172	0.95426	1.28562		C1R	0.0831507	0.92847	0.991848	1.08013		MYO18B	0.0673381	0.980142	1	1.17174		NLRP1	0.0831752	0.958263	1	1.08001		PIP4K2A	0.0556957	0.951934	1	1.25418		SPP1	0.0592759	0.96371	1	1.22712		FANCC	0.056489	0.971266	0.791218	1.24804
SGK2	0.0960454	0.940276	1	1.01752		EFCAB14	0.0656375	0.96737	1	1.18285		PDS5B	0.0608252	0.961345	1	1.21592		KAT6B	0.0509957	0.911502	0.915553	1.29247		SGPP2	0.0724691	0.962758	1	1.13985		EAF2	0.0476843	0.858538	1	1.32162		SUZ12	0.0783577	0.963584	1	1.10592		CCNT2	0.0518832	0.912172	0.954322	1.28497		MDM4	0.0832026	0.92847	0.991848	1.07986		IFIH1	0.0673445	0.980142	1	1.1717		KLF10	0.0832477	0.958263	1	1.07963		NPTN	0.0557673	0.951934	1	1.25362		SRGAP3	0.0593177	0.96371	1	1.22682		DAGLB	0.0565234	0.971266	0.79124	1.24777
HDX	0.0962102	0.940276	1	1.01678		ID4	0.0657715	0.96737	1	1.18196		TPM4	0.0608666	0.961345	1	1.21562		STAG1	0.0510923	0.911502	0.915587	1.29164		DMXL2	0.0725102	0.962758	1	1.1396		PRPF18	0.0476885	0.858538	1	1.32159		ANXA2	0.0783741	0.963584	1	1.10583		RAMP1	0.0519486	0.912172	0.954375	1.28443		ADGRL4	0.0832234	0.92847	0.991848	1.07975		SLC15A2	0.0673619	0.980142	1	1.17159		PDE1C	0.0832677	0.958263	1	1.07952		SORL1	0.055876	0.951934	1	1.25277		ZEB1	0.0593965	0.96371	1	1.22624		TIAM2	0.0565775	0.971266	0.791275	1.24736
HMGA2	0.0962102	0.940276	1	1.01678		SEL1L2	0.0658902	0.96737	1	1.18118		DNAJC1	0.0609008	0.961345	1	1.21538		CYP7A1	0.0511697	0.911502	0.915614	1.29099		DYNC1H1	0.0725233	0.962758	1	1.13952		GRIA2	0.0477786	0.858538	1	1.32077		TSC22D2	0.0785531	0.963584	1	1.10484		RRM2B	0.0519609	0.912172	0.954386	1.28432		DUSP5	0.083235	0.92847	0.991848	1.07969		PPM1E	0.0673836	0.980142	1	1.17145		PDGFD	0.0835931	0.958263	1	1.07783		RHOB	0.0559232	0.951934	1	1.25241		AFAP1L1	0.0594314	0.96371	1	1.22598		DNAH11	0.0566188	0.971266	0.791302	1.24704
PSMB6	0.0964085	0.940276	1	1.01588		ROBO2	0.0659024	0.96737	1	1.1811		DNM3	0.0609008	0.961345	1	1.21538		TCF7L2	0.0512201	0.911502	0.915631	1.29056		SYTL2	0.0725724	0.962758	1	1.13923		FNBP1L	0.0478056	0.858538	1	1.32052		SAV1	0.0785979	0.963584	1	1.10459		ZFC3H1	0.0520377	0.912172	0.954448	1.28368		XRN2	0.0832389	0.92847	0.991848	1.07967		AGT	0.0673953	0.980142	1	1.17137		ADAP2	0.0837118	0.958263	1	1.07721		LRRC4B	0.0559571	0.951934	1	1.25214		DBNL	0.0594314	0.96371	1	1.22598		UBR5	0.0566586	0.971266	0.791328	1.24673
ALG9	0.0966392	0.940276	1	1.01485		TM4SF18	0.0660916	0.96737	1	1.17985		LMBRD1	0.061025	0.961345	1	1.21449		PLA2G1B	0.051276	0.911502	0.91565	1.29009		CPEB4	0.0725864	0.962758	1	1.13914		ATRNL1	0.0478778	0.858538	1	1.31987		IGIP	0.0788847	0.963584	1	1.10301		RFPL3	0.0521486	0.912172	0.95454	1.28276		SCT	0.0832572	0.92847	0.991848	1.07958		SC5D	0.0674965	0.980142	1	1.17072		IQCA1	0.083763	0.958263	1	1.07695		DNA2	0.0560476	0.951934	1	1.25144		PDE4D	0.0595336	0.96371	1	1.22524		C9orf129	0.0567103	0.971266	0.791361	1.24634
CHRNA3	0.0966701	0.940276	1	1.01471		CLUH	0.0661822	0.96737	1	1.17926		ENOX1	0.0613453	0.961345	1	1.21222		ZNF789	0.0512892	0.911502	0.915655	1.28997		TMEM158	0.0725864	0.962758	1	1.13914		RPS4X	0.0479541	0.858538	1	1.31917		VCPKMT	0.0789546	0.963584	1	1.10262		FAM171A2	0.0521926	0.912172	0.954576	1.28239		RPLP2	0.0832704	0.92847	0.991848	1.07951		RSPH3	0.0675102	0.980142	1	1.17063		ATF4	0.0838511	0.958263	1	1.07649		GRIN2A	0.0561541	0.951934	1	1.25062		SERPINE1	0.0596428	0.96371	1	1.22444		MGAT5	0.0567323	0.971266	0.791376	1.24617
CORO7	0.0968156	0.940276	1	1.01405		PSMC4	0.0662087	0.96737	1	1.17908		BDP1	0.0614581	0.961345	1	1.21142		AKAP7	0.0513456	0.911502	0.915674	1.2895		BIRC3	0.0726601	0.962758	1	1.1387		ELF2	0.048038	0.858538	1	1.31841		NMBR	0.0790942	0.963584	1	1.10186		MGAT4B	0.0522737	0.912172	0.954644	1.28172		TCEAL4	0.0833223	0.92847	0.991848	1.07924		AAK1	0.0675635	0.980142	1	1.17029		HS3ST4	0.0838511	0.958263	1	1.07649		KPNA2	0.0561637	0.951934	1	1.25054		RIMS1	0.0596484	0.96371	1	1.2244		KCNK6	0.0568784	0.971266	0.791471	1.24505
KIF6	0.0968202	0.940276	1	1.01403		PRELID3B	0.0662902	0.96737	1	1.17855		DPYSL2	0.0614581	0.961345	1	1.21142		LY96	0.0513611	0.911502	0.915679	1.28937		LHFPL2	0.0727467	0.962758	1	1.13819		HIVEP2	0.0480475	0.858538	1	1.31833		VHL	0.0791547	0.963584	1	1.10152		MFSD6	0.0522833	0.912172	0.954652	1.28164		ARHGEF15	0.0834118	0.92847	0.991848	1.07877		CARD10	0.0676667	0.980142	1	1.16963		SLC25A3	0.0838765	0.958263	1	1.07636		HS3ST2	0.0561649	0.951934	1	1.25053		ANKRD11	0.0597454	0.96371	1	1.2237		SNX9	0.0568803	0.971266	0.791472	1.24504
TMEM38B	0.0968367	0.940276	1	1.01396		SRSF2	0.0663592	0.96737	1	1.1781		NEO1	0.0614704	0.961345	1	1.21133		MAP4K5	0.0514262	0.911502	0.9157	1.28882		SPRY1	0.0728474	0.962758	1	1.13759		TMEM245	0.0481688	0.858538	1	1.31723		RNF208	0.0791595	0.963584	1	1.1015		TMEM201	0.0522931	0.912172	0.95466	1.28156		C2orf49	0.0834244	0.92847	0.991848	1.07871		IL2RB	0.0676671	0.980142	1	1.16962		PIEZO1	0.0838884	0.958263	1	1.0763		GPRC5B	0.0561837	0.951934	1	1.25039		AFF3	0.0598182	0.96371	1	1.22317		DIRAS2	0.0570908	0.971266	0.79161	1.24343
TPPP3	0.0970055	0.940276	1	1.0132		IQGAP1	0.0663616	0.96737	1	1.17808		FAM171A1	0.0615138	0.961345	1	1.21103		GPM6B	0.0514696	0.911502	0.915715	1.28845		HSPA4L	0.0728801	0.962758	1	1.13739		WIZ	0.0481951	0.858538	1	1.317		ENHO	0.079373	0.963584	1	1.10033		MAPK9	0.0522954	0.912172	0.954662	1.28154		SLC3A2	0.0834976	0.92847	0.991848	1.07833		PRG4	0.0678682	0.980142	1	1.16833		C1S	0.0839404	0.958263	1	1.07603		CASKIN1	0.0562243	0.951934	1	1.25008		NR2C2	0.0598182	0.96371	1	1.22317		TXN	0.0571416	0.971266	0.791644	1.24305
RIF1	0.0970328	0.940276	1	1.01308		CLASRP	0.0663858	0.96737	1	1.17792		CLMN	0.0615696	0.961345	1	1.21063		DNMT1	0.0514832	0.911502	0.915719	1.28833		CADM4	0.0729103	0.962758	1	1.13721		UBL5	0.0482393	0.858538	1	1.3166		NUDT11	0.0795084	0.963584	1	1.09959		DISC1	0.0523331	0.912172	0.954694	1.28122		RNF215	0.0840305	0.92847	0.991848	1.07556		RINT1	0.0678728	0.980142	1	1.1683		ACSF2	0.0839499	0.958263	1	1.07598		PURA	0.0562498	0.951934	1	1.24988		SNX25	0.0598961	0.96371	1	1.2226		INTS10	0.0571614	0.971266	0.791657	1.2429
DAG1	0.0970477	0.940276	1	1.01301		ENHO	0.0663866	0.96737	1	1.17792		PGM5	0.0615923	0.961345	1	1.21047		WASF2	0.0515581	0.911502	0.915743	1.2877		SEMA5A	0.0730245	0.962758	1	1.13653		PAK2	0.0482401	0.858538	1	1.31659		PLEKHG6	0.0795993	0.963584	1	1.09909		FOXP1	0.0524075	0.912172	0.954756	1.28061		CDH1	0.0842766	0.92847	0.991848	1.07429		CAP2	0.0678977	0.980142	1	1.16814		CAPNS1	0.0840299	0.958263	1	1.07557		PRKAG2	0.0562798	0.951934	1	1.24965		RPL10	0.0600014	0.96371	1	1.22184		UNC5D	0.0572546	0.971266	0.791719	1.24219
PJA2	0.0970618	0.940276	1	1.01295		TRIM55	0.0664523	0.96737	1	1.17749		BAHCC1	0.061755	0.961345	1	1.20933		FEM1B	0.0515701	0.911502	0.915747	1.2876		ABHD6	0.0730333	0.962758	1	1.13648		ATG16L2	0.0483265	0.858538	1	1.31581		NAPA	0.0797726	0.963584	1	1.09815		BMPR1A	0.0524092	0.912172	0.954757	1.28059		CLIC6	0.0845163	0.92847	0.991848	1.07306		FBXO31	0.0679181	0.980142	1	1.16801		PTP4A2	0.0841979	0.958263	1	1.0747		INTS6	0.0563148	0.951934	1	1.24938		DGKH	0.0601892	0.96371	1	1.22048		SMAD2	0.0572835	0.971266	0.791738	1.24197
NCOR2	0.0970774	0.940276	1	1.01288		RASSF10	0.0664836	0.96737	1	1.17729		CCDC191	0.0617741	0.961345	1	1.20919		ETFDH	0.0516031	0.911502	0.915757	1.28732		SRRM2	0.0730391	0.962758	1	1.13644		CNBP	0.0483555	0.858538	1	1.31555		RAB3A	0.0800328	0.963584	1	1.09673		KCNT1	0.0524202	0.912172	0.954767	1.2805		GAPVD1	0.08452	0.92847	0.991848	1.07304		PCDH11X	0.0679496	0.980142	1	1.16781		S100Z	0.084262	0.958263	1	1.07437		PLLP	0.0563504	0.951934	1	1.2491		DEK	0.0602539	0.96371	1	1.22001		BCAT1	0.0573233	0.971266	0.791764	1.24167
IL1RAPL1	0.0970934	0.940276	1	1.01281		DSC2	0.0664866	0.96737	1	1.17727		NHSL1	0.0617741	0.961345	1	1.20919		TMTC2	0.0516114	0.911502	0.91576	1.28725		TOX	0.073048	0.962758	1	1.13639		MATK	0.0484025	0.858538	1	1.31513		UTS2B	0.0800328	0.963584	1	1.09673		HSPB11	0.052421	0.912172	0.954767	1.28049		PYY	0.0845683	0.92847	0.991848	1.07279		MYO3A	0.0679973	0.980142	1	1.16751		KCNA7	0.084273	0.958263	1	1.07431		PTCHD1	0.0564204	0.951934	1	1.24856		ADGRE1	0.060295	0.96371	1	1.21972		RPS13	0.0573479	0.971266	0.791781	1.24148
PPP1R16B	0.097136	0.940276	1	1.01262		RGS2	0.0666675	0.96737	1	1.17609		ANXA5	0.0618813	0.961345	1	1.20844		SEC23IP	0.0517167	0.911502	0.915793	1.28637		MYO10	0.0732081	0.962758	1	1.13544		ERMP1	0.0484821	0.858948	1	1.31442		RIOK3	0.0801508	0.963584	1	1.09609		BRD4	0.0524604	0.912172	0.954801	1.28017		SLCO2A1	0.0847094	0.92847	0.991848	1.07207		STOM	0.068008	0.980142	1	1.16744		GNG4	0.0843024	0.958263	1	1.07416		MSRB3	0.056484	0.951934	1	1.24807		SLC16A3	0.0603406	0.96371	1	1.21939		EFR3B	0.0573826	0.971266	0.791804	1.24122
FOLR1	0.0971471	0.940276	1	1.01257		PLPP2	0.0668113	0.96737	1	1.17515		CMTM4	0.0621772	0.961345	1	1.20637		BAMBI	0.0518656	0.911502	0.915838	1.28512		ZFYVE26	0.0732349	0.962758	1	1.13528		HSPA5	0.0487721	0.860385	1	1.31183		LAG3	0.0804127	0.963584	1	1.09468		DUSP6	0.0524622	0.912172	0.954802	1.28015		DNAJB9	0.0848032	0.92847	0.991848	1.07159		STX11	0.0681718	0.980142	1	1.1664		NLRP8	0.0844219	0.958263	1	1.07354		OLIG2	0.0565944	0.951934	1	1.24723		VCL	0.0603618	0.96371	1	1.21924		S100A11	0.0573836	0.971266	0.791804	1.24121
ETFB	0.0971843	0.940276	1	1.0124		ADGRG6	0.0668639	0.96737	1	1.17481		LY96	0.0621879	0.961345	1	1.20629		RUNX3	0.0518786	0.911502	0.915841	1.28501		CACNA1D	0.0732626	0.962758	1	1.13512		NOL7	0.0487907	0.860385	1	1.31166		CCL17	0.0804393	0.963584	1	1.09453		HEPACAM	0.0525319	0.912172	0.954861	1.27958		NUDT19	0.0848032	0.92847	0.991848	1.07159		ZNF735	0.0685233	0.980142	1	1.16416		ZNF572	0.0844219	0.958263	1	1.07354		ARHGAP15	0.0566101	0.951934	1	1.24711		MYOM1	0.0604729	0.96371	1	1.21844		ADAMTS6	0.0573845	0.971266	0.791805	1.24121
DNAH5	0.0971931	0.940276	1	1.01236		GIPR	0.0669024	0.96737	1	1.17456		LIX1	0.0622332	0.961345	1	1.20598		C20orf202	0.051999	0.911502	0.915876	1.284		FMNL2	0.0732626	0.962758	1	1.13512		TAOK2	0.0488364	0.860385	1	1.31126		LONRF2	0.0804523	0.963584	1	1.09446		CDC42BPA	0.0526825	0.912172	0.954989	1.27833		CDH4	0.0848199	0.92847	0.991848	1.0715		ETV6	0.0686841	0.980142	1	1.16314		SOX11	0.0844478	0.958263	1	1.07341		KIAA0513	0.0566324	0.951934	1	1.24694		AMN1	0.0604806	0.96371	1	1.21838		LHFPL2	0.0574115	0.971266	0.791823	1.241
NDNF	0.0973604	0.940276	1	1.01162		KLHL5	0.0670509	0.96737	1	1.1736		OTUB2	0.0622332	0.961345	1	1.20598		NRF1	0.0521724	0.911502	0.915925	1.28256		CMTM8	0.0732759	0.962758	1	1.13504		AGBL3	0.0488517	0.860385	1	1.31112		KRT31	0.0804856	0.963584	1	1.09428		CTBS	0.0527719	0.912172	0.955066	1.2776		RP1	0.0848199	0.92847	0.991848	1.0715		ZNF546	0.0689401	0.980142	1	1.16153		BAG4	0.0844619	0.958263	1	1.07334		BTLA	0.0566513	0.951934	1	1.24679		HIP1	0.0605249	0.96371	1	1.21807		PDGFC	0.0574281	0.971266	0.791834	1.24088
EPHA7	0.097409	0.940276	1	1.0114		LGALS4	0.0670972	0.96737	1	1.1733		CLEC2D	0.062364	0.961345	1	1.20507		SYN3	0.0523264	0.911502	0.915967	1.28128		RGS6	0.07337	0.962758	1	1.13448		APP	0.0489501	0.860385	1	1.31025		TOB1	0.0805184	0.963584	1	1.0941		PPP3CB	0.0527916	0.912172	0.955082	1.27744		S100A10	0.0849203	0.92847	0.991848	1.07099		TRAP1	0.068972	0.980142	1	1.16133		IL15	0.0844991	0.958263	1	1.07315		ATF4	0.0567065	0.951934	1	1.24637		ARID5A	0.0606038	0.96371	1	1.2175		TNFRSF10A	0.0574808	0.971266	0.791869	1.24048
JDP2	0.0975504	0.940276	1	1.01077		CLC	0.0671776	0.96737	1	1.17278		WNT7B	0.062364	0.961345	1	1.20507		ATG2A	0.0525344	0.911502	0.916021	1.27956		SORCS2	0.0734311	0.962758	1	1.13412		QKI	0.0489541	0.860385	1	1.31021		TIMD4	0.08063	0.963584	1	1.0935		EPHA5	0.0529761	0.912172	0.955242	1.27592		DLEC1	0.084935	0.92847	0.991848	1.07091		ZNF720	0.0689722	0.980142	1	1.16133		TCERG1L	0.0845639	0.958263	1	1.07281		PREX2	0.0568542	0.951934	1	1.24524		DSCAML1	0.0606454	0.96371	1	1.2172		SAMD8	0.0575824	0.971266	0.791937	1.23971
PPP2R2B	0.0976238	0.940276	1	1.01044		ADGRF1	0.0671952	0.96737	1	1.17266		GNG12	0.0623983	0.961345	1	1.20483		FAM210B	0.0525885	0.911502	0.916034	1.27911		TCF7L2	0.0734316	0.962758	1	1.13412		PLA2G4A	0.0491374	0.860385	1	1.30859		GIT1	0.0806872	0.963584	1	1.0932		POLR2M	0.0530145	0.912172	0.955275	1.27561		IFT140	0.0850082	0.92847	0.991848	1.07054		PEX19	0.0690883	0.980142	1	1.1606		RARRES2	0.0846772	0.958263	1	1.07223		CACNG2	0.0569457	0.951934	1	1.24454		VPS13A	0.0606815	0.96371	1	1.21694		RBFOX1	0.057602	0.971266	0.791951	1.23956
COLGALT1	0.09767	0.940276	1	1.01024		ZP2	0.0673255	0.96737	1	1.17182		ELL2	0.0624367	0.961345	1	1.20456		CNOT2	0.0526052	0.911502	0.916039	1.27897		UBE3C	0.0735128	0.962758	1	1.13364		MEF2C	0.0491599	0.860385	1	1.30839		DDX6	0.0807404	0.963584	1	1.09291		PLCXD2	0.0530751	0.912172	0.955328	1.27511		SLC30A1	0.0850082	0.92847	0.991848	1.07054		TAF1B	0.0691208	0.980142	1	1.16039		YWHAB	0.0848111	0.958263	1	1.07155		IRF2BPL	0.0570031	0.951934	1	1.2441		GTPBP1	0.0607553	0.96371	1	1.21642		PCNP	0.0576227	0.971266	0.791965	1.23941
ARHGEF2	0.0978578	0.940276	1	1.0094		COX5A	0.0674071	0.96737	1	1.17129		LRRFIP2	0.0624531	0.961345	1	1.20445		FAM120AOS	0.0527811	0.911502	0.916081	1.27752		PPP1R16B	0.0735629	0.962758	1	1.13334		GRIP1	0.0491965	0.860385	1	1.30807		MYL12B	0.0807959	0.963584	1	1.09261		ZDHHC13	0.0531221	0.912172	0.955369	1.27472		TMEM37	0.0850082	0.92847	0.991848	1.07054		TRIM11	0.0692609	0.980142	1	1.15951		FMO4	0.0848253	0.958263	1	1.07147		INPP4B	0.0570214	0.951934	1	1.24396		MAFF	0.0607861	0.96371	1	1.2162		USP1	0.0578192	0.971266	0.792097	1.23793
TNKS	0.0978578	0.940276	1	1.0094		TMEM208	0.0674834	0.96737	1	1.1708		PTMA	0.0625397	0.961345	1	1.20384		CP	0.0528371	0.911502	0.916094	1.27706		SSBP1	0.073643	0.962758	1	1.13287		SCAF4	0.0492652	0.860385	1	1.30746		HLA-DQA1	0.0808406	0.963584	1	1.09237		KRR1	0.0531725	0.912172	0.955414	1.27431		CERCAM	0.0851207	0.92847	0.991848	1.06996		PCDHB10	0.069265	0.980142	1	1.15949		INSC	0.0848471	0.958263	1	1.07136		GCC2	0.0570857	0.951934	1	1.24347		SLC8A3	0.0609163	0.96371	1	1.21527		LHX1	0.0578825	0.971266	0.79214	1.23745
KCNA2	0.09812	0.940276	1	1.00824		CLEC9A	0.0675042	0.96737	1	1.17067		PAN3	0.0625985	0.961345	1	1.20344		AIMP1	0.0528846	0.911502	0.916105	1.27667		ATXN7L3B	0.0736688	0.962758	1	1.13272		C9orf129	0.0493558	0.860385	1	1.30666		TSPAN8	0.080895	0.963584	1	1.09208		SPAG1	0.0532328	0.912172	0.955467	1.27382		GDNF	0.0851629	0.92847	0.991848	1.06975		MSL1	0.0693166	0.980142	1	1.15916		SLC10A5	0.0849038	0.958263	1	1.07107		HECW2	0.0571161	0.951934	1	1.24324		RBM6	0.060973	0.96371	1	1.21486		CPNE8	0.0580532	0.971266	0.792257	1.23617
VPS37D	0.09812	0.940276	1	1.00824		TMEM41B	0.06756	0.96737	1	1.17031		ZNF780B	0.0626107	0.961345	1	1.20335		INTS3	0.0528937	0.911502	0.916107	1.2766		AHI1	0.0737183	0.962758	1	1.13242		PTP4A3	0.049402	0.860385	1	1.30626		ITM2B	0.0809658	0.963584	1	1.0917		WDFY3	0.0532786	0.912172	0.955507	1.27345		GTF2IRD2	0.0852152	0.92847	0.991848	1.06948		CFAP221	0.0693198	0.980142	1	1.15914		HSH2D	0.08493	0.958263	1	1.07094		CWC22	0.0571807	0.951934	1	1.24275		ATR	0.060997	0.96371	1	1.21469		ZNF616	0.0580869	0.971266	0.79228	1.23592
ADGRB3	0.0984923	0.940276	1	1.0066		FBXO46	0.0676682	0.96737	1	1.16962		MAST4	0.0626465	0.961345	1	1.2031		PBRM1	0.0529043	0.911502	0.91611	1.27651		IL1R1	0.0737702	0.962758	1	1.13212		ERC2	0.049472	0.860385	1	1.30564		GPR78	0.0810218	0.963584	1	1.0914		TCAF2	0.0533275	0.912172	0.955551	1.27305		FAM180A	0.085301	0.92847	0.991848	1.06905		HACD1	0.0693425	0.980142	1	1.159		TRPM5	0.0850386	0.958263	1	1.07038		ACSM5	0.0572315	0.951934	1	1.24236		FOXF2	0.060997	0.96371	1	1.21469		RLF	0.0582335	0.971266	0.79238	1.23483
RRAGA	0.0985068	0.940276	1	1.00653		RPS8	0.0677295	0.96737	1	1.16922		ALOX15B	0.0627969	0.961345	1	1.20206		CTNNBL1	0.0530103	0.911502	0.916134	1.27564		FRRS1L	0.0738415	0.962758	1	1.1317		BOLA1	0.0494829	0.860385	1	1.30554		WBP2	0.0812575	0.963584	1	1.09014		UBR4	0.0533475	0.912172	0.955568	1.27289		SLC25A29	0.0853275	0.92847	0.991848	1.06891		ACBD7	0.0696299	0.980142	1	1.1572		P2RY2	0.0852596	0.958263	1	1.06926		NPIPB11	0.0572906	0.951934	1	1.24192		BRD3	0.061008	0.96371	1	1.21461		CMTM7	0.0582468	0.971266	0.792389	1.23473
TSSC4	0.0985494	0.940276	1	1.00635		PDGFC	0.0677457	0.96737	1	1.16912		AXIN2	0.0627969	0.961345	1	1.20206		SIK1	0.0532051	0.911502	0.916176	1.27405		FAM102A	0.073899	0.962758	1	1.13136		PTS	0.0495774	0.860385	1	1.30472		STARD8	0.081341	0.963584	1	1.08969		N4BP2L2	0.0533542	0.912172	0.955574	1.27283		WSCD1	0.0853399	0.92847	0.991848	1.06885		WSB1	0.0697167	0.980142	1	1.15666		ATP1B3	0.0853371	0.958263	1	1.06886		MAF	0.0573418	0.951934	1	1.24153		PTPN22	0.0611101	0.96371	1	1.21389		ATP13A3	0.0582922	0.971266	0.792421	1.23439
LAMP1	0.0985781	0.940276	1	1.00622		NEK1	0.0680225	0.96737	1	1.16735		XPO4	0.0627969	0.961345	1	1.20206		TSPEAR	0.0532112	0.911502	0.916177	1.274		GALNT10	0.074005	0.962758	1	1.13074		PSMG4	0.0495957	0.860385	1	1.30456		DYNAP	0.0813624	0.963584	1	1.08958		TNRC18	0.0533544	0.912172	0.955574	1.27283		PRRX1	0.0853577	0.92847	0.991848	1.06876		BMP4	0.0697203	0.980142	1	1.15664		POLN	0.0853632	0.958263	1	1.06873		HSPA8	0.0573979	0.951934	1	1.2411		HSPA9	0.0611845	0.96371	1	1.21336		CD58	0.0583093	0.971266	0.792433	1.23426
POLR2D	0.0985873	0.940276	1	1.00618		KHSRP	0.0681457	0.96737	1	1.16656		PDGFC	0.0629226	0.961345	1	1.20119		PSMD11	0.0532574	0.911502	0.916187	1.27362		MLLT3	0.0742503	0.962758	1	1.1293		ARHGAP29	0.0496729	0.860385	1	1.30388		TWIST1	0.0814092	0.963584	1	1.08933		SSRP1	0.0533817	0.912172	0.955599	1.27261		NDE1	0.0854479	0.92847	0.991848	1.0683		LVRN	0.0699413	0.980142	1	1.15527		TRIOBP	0.0853766	0.958263	1	1.06866		SMOC1	0.0574402	0.951934	1	1.24078		FAM120AOS	0.0612069	0.96371	1	1.2132		UHRF2	0.0583702	0.971266	0.792475	1.23381
NDUFS6	0.0986328	0.940276	1	1.00598		KPNA2	0.0681987	0.96737	1	1.16622		TBC1D31	0.0629226	0.961345	1	1.20119		EMCN	0.0533099	0.911502	0.916198	1.27319		USO1	0.0742979	0.962758	1	1.12902		SLC25A29	0.0496977	0.860385	1	1.30366		CDC7	0.0814219	0.963584	1	1.08926		SBF2	0.0534295	0.912172	0.955641	1.27222		FAM89A	0.0854994	0.92847	0.991848	1.06804		PIK3R5	0.0699664	0.980142	1	1.15511		PDCD7	0.0854266	0.958263	1	1.06841		SDC4	0.0574735	0.951934	1	1.24053		JADE2	0.0613298	0.96371	1	1.21233		SMAD5	0.0584169	0.971266	0.792507	1.23346
SYNGR2	0.0986963	0.940276	1	1.0057		BHLHE40	0.0681999	0.96737	1	1.16622		GABRB1	0.0629323	0.961345	1	1.20113		EFNB2	0.05331	0.911502	0.916198	1.27319		AFAP1L2	0.0743946	0.962758	1	1.12846		NCKIPSD	0.0497749	0.860385	1	1.30299		TIPARP	0.0816467	0.963584	1	1.08806		ABCC4	0.05343	0.912172	0.955642	1.27221		NEDD9	0.0856454	0.92847	0.991848	1.0673		HMGCLL1	0.0700386	0.980142	1	1.15466		KCNK15	0.0854496	0.958263	1	1.06829		GABRB3	0.0577585	0.951934	1	1.23838		RCC2	0.0613743	0.96371	1	1.21201		TEX29	0.0584494	0.971266	0.792529	1.23322
CCSER1	0.0989577	0.940276	1	1.00455		SLC16A10	0.0685192	0.96737	1	1.16419		PEX1	0.0631754	0.961345	1	1.19945		HELZ	0.0533202	0.911502	0.9162	1.27311		ARHGAP21	0.0744362	0.962758	1	1.12822		KLF11	0.0498277	0.860385	1	1.30253		ZNF569	0.0817082	0.963584	1	1.08773		OTUD4	0.0534701	0.912172	0.955678	1.27189		TP53TG5	0.0856671	0.92847	0.991848	1.06719		LRRFIP1	0.0700525	0.980142	1	1.15458		AQP7	0.0854905	0.958263	1	1.06808		PEBP1	0.0577874	0.951934	1	1.23817		SRGAP2	0.0614537	0.96371	1	1.21145		GBP4	0.0584871	0.971266	0.792556	1.23294
RPS18	0.0989907	0.940276	1	1.00441		FGF18	0.0685774	0.96737	1	1.16382		SLC7A2	0.0631864	0.961345	1	1.19938		PLAU	0.0533586	0.911502	0.916208	1.2728		IRAK2	0.0744685	0.962758	1	1.12803		SLC43A1	0.0498465	0.860385	1	1.30237		ADGRV1	0.0817215	0.963584	1	1.08766		ZNF143	0.0537148	0.912172	0.955898	1.26991		PIWIL2	0.0857486	0.92847	0.991848	1.06677		SPATA5	0.0701288	0.980142	1	1.1541		SFTA2	0.0855244	0.958263	1	1.06791		IPO11	0.057803	0.951934	1	1.23805		RERE	0.0615098	0.96371	1	1.21106		RBMS3	0.0586019	0.971266	0.792636	1.23209
KLHL26	0.0990307	0.940276	1	1.00423		OR9Q1	0.0685894	0.96737	1	1.16374		ZNF277	0.0631864	0.961345	1	1.19938		MVB12B	0.0534285	0.911502	0.916222	1.27223		PRPF6	0.0744898	0.962758	1	1.1279		PPP1R14C	0.0499362	0.860385	1	1.30158		EPS8L1	0.0818177	0.963584	1	1.08715		ADNP	0.0537289	0.912172	0.955911	1.26979		IL17RD	0.0857984	0.92847	0.991848	1.06652		HS6ST2	0.0701531	0.980142	1	1.15395		HSPA13	0.085541	0.958263	1	1.06783		SOD1	0.0578177	0.951934	1	1.23794		ZBTB38	0.0616101	0.96371	1	1.21035		LSM14A	0.0586399	0.971266	0.792662	1.23181
CRIM1	0.0991397	0.940276	1	1.00375		CBL	0.0685983	0.96737	1	1.16369		DPP10	0.0633528	0.961345	1	1.19823		EZR	0.0534423	0.911502	0.916224	1.27211		PCDH9	0.0745039	0.962758	1	1.12782		TRAF4	0.0499663	0.860385	1	1.30132		RBP7	0.0818464	0.963584	1	1.087		PRPSAP1	0.0537911	0.912172	0.955967	1.26929		TUBB4B	0.0859811	0.92847	0.991848	1.0656		TTC21A	0.0701851	0.980142	1	1.15375		ADGRG3	0.0856344	0.958263	1	1.06735		GRPEL2	0.0578538	0.951934	1	1.23767		ADARB2	0.0616218	0.96371	1	1.21027		PCED1B	0.0588032	0.971266	0.792777	1.2306
IGF1R	0.0991555	0.940276	1	1.00368		MUC13	0.068633	0.96737	1	1.16347		DSP	0.0634419	0.961345	1	1.19762		ARNT2	0.0535267	0.911502	0.916241	1.27143		TFPI	0.0745809	0.962758	1	1.12737		GIT2	0.0500376	0.860385	1	1.3007		EPHA6	0.0819185	0.963584	1	1.08662		GRID2IP	0.0538567	0.912172	0.956027	1.26876		ERBB2	0.0860336	0.92847	0.991848	1.06533		RAET1E	0.0705664	0.980142	1	1.1514		MACROD2	0.0857786	0.958263	1	1.06662		ATRNL1	0.0578905	0.951934	1	1.23739		C12orf75	0.0617423	0.96371	1	1.20942		ABCB1	0.0589308	0.971266	0.792867	1.22966
FAH	0.0991668	0.940276	1	1.00363		COL16A1	0.0686342	0.96737	1	1.16346		DDAH1	0.0635513	0.961345	1	1.19688		ECE1	0.0535398	0.911502	0.916243	1.27132		EDEM3	0.0746264	0.962758	1	1.12711		PIP5K1A	0.0500927	0.860385	1	1.30023		PLIN4	0.0821188	0.963584	1	1.08556		UBP1	0.0538793	0.912172	0.956048	1.26858		SLC9A2	0.0860855	0.92847	0.991848	1.06507		TCEAL4	0.0706305	0.980142	1	1.15101		OCM2	0.0859137	0.958263	1	1.06594		TMEM222	0.0579282	0.951934	1	1.23711		DENND4A	0.0617423	0.96371	1	1.20942		TMCC1	0.0589837	0.971266	0.792904	1.22927
ATP6V1C2	0.0992467	0.940276	1	1.00328		TNPO2	0.068667	0.96737	1	1.16325		BCR	0.0637829	0.961345	1	1.1953		PITPNA	0.0535609	0.911502	0.916247	1.27115		PSTPIP2	0.0747886	0.962758	1	1.12616		ACSBG1	0.0501182	0.860385	1	1.3		GAD2	0.0821339	0.963584	1	1.08548		PPP1R9B	0.0539271	0.912172	0.956092	1.26819		BRINP1	0.0861039	0.92847	0.991848	1.06498		CA8	0.070795	0.980142	1	1.15		SCG2	0.0859568	0.958263	1	1.06572		ATAD5	0.0579638	0.951934	1	1.23684		RPL19	0.0617423	0.96371	1	1.20942		ATXN7L1	0.0589947	0.971266	0.792912	1.22919
OLFML2B	0.0994379	0.940276	1	1.00245		TBC1D2	0.0686754	0.96737	1	1.1632		DOCK7	0.0639493	0.961345	1	1.19416		SMG7	0.0536579	0.911502	0.916266	1.27037		MBNL1	0.0748445	0.962758	1	1.12584		USH2A	0.0501613	0.860385	1	1.29963		NR1D2	0.0823008	0.963584	1	1.0846		TRIT1	0.053957	0.912172	0.956119	1.26795		ANKFN1	0.0861947	0.92847	0.991848	1.06452		NAALADL1	0.0709278	0.980142	1	1.14918		CHRNB1	0.0860505	0.958263	1	1.06525		PGR	0.0579747	0.951934	1	1.23676		DENND4C	0.0618096	0.96371	1	1.20894		CHD5	0.0591703	0.971266	0.793037	1.2279
ROBO2	0.0994543	0.940276	1	1.00238		CD8B	0.0686893	0.96737	1	1.16311		RAPGEF2	0.0640374	0.961345	1	1.19357		DDX54	0.0536747	0.911502	0.916269	1.27023		CC2D2A	0.0748688	0.962758	1	1.1257		CNP	0.0501763	0.860385	1	1.2995		MYEF2	0.0823268	0.963584	1	1.08446		NTRK3	0.0539724	0.912172	0.956133	1.26783		NPPA	0.0862288	0.92847	0.991848	1.06435		SLC27A4	0.0709814	0.980142	1	1.14886		CDH5	0.0860599	0.958263	1	1.0652		BRINP2	0.0580392	0.951934	1	1.23628		EEF1A1	0.0619497	0.96371	1	1.20796		KCNQ1	0.0591861	0.971266	0.793048	1.22778
CDK12	0.099547	0.940276	1	1.00197		TMCO6	0.0687037	0.96737	1	1.16302		KCTD18	0.0640616	0.961345	1	1.1934		CCDC50	0.0537371	0.911502	0.91628	1.26973		TPTE2	0.0748688	0.962758	1	1.1257		UQCRB	0.050258	0.860385	1	1.29879		AP2S1	0.0823637	0.963584	1	1.08426		ZRANB1	0.0539791	0.912172	0.956139	1.26777		NLRP2	0.0863173	0.92847	0.991848	1.0639		NEXN	0.0711122	0.980142	1	1.14806		AGBL3	0.0860774	0.958263	1	1.06511		CAMK2B	0.0580539	0.951934	1	1.23617		SNED1	0.0619585	0.96371	1	1.2079		MORC3	0.0594185	0.971266	0.793214	1.22608
TOMM20	0.0996523	0.940276	1	1.00151		UBQLN1	0.0689955	0.96737	1	1.16118		MBNL3	0.064129	0.961345	1	1.19295		HAUS1	0.0537794	0.911502	0.916288	1.26938		SNTG1	0.074909	0.962758	1	1.12547		RPL5	0.0503607	0.860385	1	1.29791		TCEAL5	0.0824103	0.963584	1	1.08402		FBXO42	0.0540047	0.912172	0.956163	1.26757		CDCA7L	0.0865921	0.92847	0.991848	1.06252		COL5A2	0.0711804	0.980142	1	1.14764		PRKD1	0.0861016	0.958263	1	1.06499		STAT6	0.0581188	0.951934	1	1.23568		GPX3	0.0619803	0.96371	1	1.20775		TP53BP2	0.0594519	0.971266	0.793238	1.22583
OST4	0.0996697	0.940276	1	1.00144		GART	0.0690277	0.96737	1	1.16098		IGFBP5	0.0641565	0.961345	1	1.19276		PCF11	0.0537962	0.911502	0.916291	1.26925		NTNG1	0.0749222	0.962758	1	1.12539		ATG10	0.0504047	0.860385	1	1.29753		HORMAD1	0.0824818	0.963584	1	1.08364		ZNF219	0.0540153	0.912172	0.956173	1.26748		ZDHHC20	0.0866483	0.92847	0.991848	1.06224		FAM20A	0.0712679	0.980142	1	1.14711		CFAP45	0.0861264	0.958263	1	1.06486		SPTB	0.0582728	0.951934	1	1.23453		RHOB	0.0620136	0.96371	1	1.20751		RYR1	0.0595453	0.971266	0.793306	1.22515
SCARB2	0.0997161	0.940276	1	1.00123		AXDND1	0.0691135	0.96737	1	1.16044		ATXN1	0.0641726	0.961345	1	1.19265		ACOT13	0.0537986	0.911502	0.916291	1.26923		KRIT1	0.0749826	0.962758	1	1.12504		CREG1	0.0504464	0.860385	1	1.29717		OLFM2	0.0825524	0.963584	1	1.08327		SV2B	0.0541058	0.912172	0.956256	1.26676		NOS1	0.0867146	0.92847	0.991848	1.06191		IL6ST	0.071272	0.980142	1	1.14708		G2E3	0.0863411	0.958263	1	1.06378		PCDH15	0.0584744	0.951934	1	1.23303		IFNGR1	0.0621153	0.96371	1	1.2068		SGCZ	0.0595673	0.971266	0.793322	1.22499
TNFRSF10A	0.0997161	0.940276	1	1.00123		TERF1	0.0691194	0.96737	1	1.1604		PLA2G4C	0.0641847	0.961345	1	1.19257		DCTN4	0.0538063	0.911502	0.916292	1.26917		ADAMTSL3	0.0749978	0.962758	1	1.12495		ORC2	0.0504489	0.860385	1	1.29715		CCDC59	0.0828451	0.963584	1	1.08173		THRB	0.0541197	0.912172	0.956269	1.26664		TPH2	0.0868046	0.92847	0.991848	1.06146		ROR1	0.0714209	0.980142	1	1.14617		RHOH	0.0864204	0.958263	1	1.06338		DOCK1	0.0585096	0.951934	1	1.23277		DIP2B	0.0621272	0.96371	1	1.20672		LPCAT3	0.0597032	0.971266	0.79342	1.224
SPEN	0.0997314	0.940276	1	1.00117		EHHADH	0.0693148	0.96737	1	1.15917		CTIF	0.0642198	0.961345	1	1.19233		FZR1	0.0538367	0.911502	0.916298	1.26892		LRRN2	0.0750142	0.962758	1	1.12486		B3GAT2	0.0505121	0.860385	1	1.2966		SMIM15	0.0828612	0.963584	1	1.08165		SYCP2	0.0542718	0.912172	0.956411	1.26543		UBE2J1	0.0869324	0.92847	0.991848	1.06082		PBX4	0.0714334	0.980142	1	1.1461		SSUH2	0.0864204	0.958263	1	1.06338		NCS1	0.0585742	0.951934	1	1.23229		SLC36A4	0.0622302	0.96371	1	1.206		EAF2	0.0597368	0.971266	0.793445	1.22376
CIB1	0.0999097	0.940276	1	1.00039		VEGFC	0.0693202	0.96737	1	1.15914		EXOC6	0.0642794	0.961345	1	1.19193		CPNE3	0.0538955	0.911502	0.916308	1.26845		ITGB8	0.0750273	0.962758	1	1.12478		MAGEC3	0.0506573	0.860385	1	1.29536		HTATSF1	0.0828853	0.963584	1	1.08152		KCTD8	0.0542873	0.912172	0.956425	1.2653		PLSCR4	0.087058	0.92847	0.991848	1.06019		ALPK3	0.0715354	0.980142	1	1.14548		FAM181A	0.0864476	0.958263	1	1.06325		CUL4A	0.0586004	0.951934	1	1.2321		ROBO2	0.0623125	0.96371	1	1.20542		DNAJC2	0.0598909	0.971266	0.793557	1.22264
ADGRG5	0.0999365	0.940276	1	1.00028		CRTC2	0.0693629	0.96737	1	1.15887		ADGRB3	0.0642912	0.961345	1	1.19185		IL27RA	0.0539335	0.911502	0.916314	1.26814		DIP2C	0.0750426	0.962758	1	1.12469		PRICKLE1	0.0508203	0.860385	1	1.29396		PHRF1	0.0829428	0.963584	1	1.08122		C1orf162	0.0543248	0.912172	0.956461	1.265		POMC	0.0871285	0.92847	0.991848	1.05984		POU2F3	0.0715897	0.980142	1	1.14515		CHAF1A	0.0866717	0.958263	1	1.06212		MAPK8IP2	0.0586613	0.951934	1	1.23165		JUNB	0.0623556	0.96371	1	1.20512		CDK6	0.0598932	0.971266	0.793559	1.22262
IL17D	0.100154	0.940276	1	0.999333		WRNIP1	0.0695265	0.96737	1	1.15785		CAMK2D	0.0643125	0.961345	1	1.1917		SNAPC3	0.0539937	0.911502	0.916324	1.26766		PCDH11X	0.0751424	0.962758	1	1.12412		MADD	0.0508672	0.860385	1	1.29356		TMED4	0.0829695	0.963584	1	1.08108		STAM2	0.0543281	0.912172	0.956464	1.26498		HIC1	0.087133	0.92847	0.991848	1.05982		C11orf45	0.0716811	0.980142	1	1.1446		DSCC1	0.0866717	0.958263	1	1.06212		TXNRD1	0.0586888	0.951934	1	1.23144		NR1D1	0.0623823	0.96371	1	1.20494		HM13	0.0599109	0.971266	0.793572	1.22249
PPP1R3C	0.100221	0.940276	1	0.999041		NFX1	0.0695822	0.96737	1	1.1575		DAB1	0.0643572	0.961345	1	1.1914		HK1	0.0540257	0.911502	0.91633	1.2674		BCL7A	0.0751603	0.962758	1	1.12401		RABL2B	0.0509348	0.860385	1	1.29299		PLEKHH2	0.0829983	0.963584	1	1.08093		FAM102B	0.0543306	0.912172	0.956466	1.26496		PIK3IP1	0.087133	0.92847	0.991848	1.05982		FBLIM1	0.071686	0.980142	1	1.14457		PABPC3	0.086684	0.958263	1	1.06206		EPB41	0.0586955	0.951934	1	1.23139		SLC39A10	0.0624238	0.96371	1	1.20465		EIF3H	0.0599607	0.971266	0.793608	1.22213
CCL28	0.100237	0.940276	1	0.998971		RND2	0.0696176	0.96737	1	1.15728		PIK3C2A	0.0645011	0.961345	1	1.19043		ZNF18	0.0540286	0.911502	0.91633	1.26738		ASTN2	0.0751751	0.962758	1	1.12393		IFRD1	0.050946	0.860385	1	1.29289		GNRH1	0.0830397	0.963584	1	1.08071		AHCTF1	0.0544378	0.912172	0.956567	1.2641		ETV7	0.0871668	0.92847	0.991848	1.05965		CCDC85B	0.0717417	0.980142	1	1.14423		CKAP4	0.0869593	0.958263	1	1.06068		PALMD	0.0586979	0.951934	1	1.23138		STAG2	0.0624238	0.96371	1	1.20465		TMLHE	0.0599797	0.971266	0.793622	1.222
TSC22D3	0.100237	0.940276	1	0.998971		TUFM	0.0700021	0.96737	1	1.15489		NTSR2	0.0645698	0.961345	1	1.18997		TOP2A	0.0540451	0.911502	0.916333	1.26724		JUND	0.075186	0.962758	1	1.12386		ADCY1	0.0510912	0.860385	1	1.29165		GRXCR1	0.0830397	0.963584	1	1.08071		GRIK2	0.0544681	0.912172	0.956596	1.26386		GBP2	0.0872039	0.92847	0.991848	1.05946		TRMT44	0.0718531	0.980142	1	1.14355		C12orf54	0.0870533	0.958263	1	1.06021		NRSN1	0.058735	0.951934	1	1.2311		GSN	0.0626079	0.96371	1	1.20337		JMJD1C	0.0601968	0.971266	0.793782	1.22043
GBE1	0.10035	0.940276	1	0.998485		FUT9	0.0700605	0.96737	1	1.15453		BIN3	0.0647076	0.961345	1	1.18904		MCOLN3	0.0541096	0.911502	0.916343	1.26673		RECK	0.0752948	0.962758	1	1.12323		C19orf25	0.051147	0.860385	1	1.29118		CYCS	0.0830446	0.963584	1	1.08069		KLC1	0.0545564	0.912172	0.956679	1.26315		HPSE2	0.0872809	0.92847	0.991848	1.05908		SUSD6	0.0718547	0.980142	1	1.14354		SCNN1A	0.0870751	0.958263	1	1.06011		MOBP	0.0588018	0.951934	1	1.23061		TPM1	0.0627077	0.96371	1	1.20268		SLC2A13	0.0602243	0.971266	0.793802	1.22023
UBASH3B	0.100376	0.940276	1	0.99837		TUBB4A	0.0701124	0.96737	1	1.15421		TTC32	0.0647327	0.961345	1	1.18888		COL1A1	0.0541188	0.911502	0.916345	1.26665		ADGRG3	0.0753331	0.962758	1	1.12301		TDRD10	0.0511676	0.860385	1	1.29101		RNF157	0.0833444	0.963584	1	1.07912		PARP8	0.0546256	0.912172	0.956745	1.2626		DCP1A	0.0873341	0.92847	0.991848	1.05882		EVA1B	0.0718789	0.980142	1	1.1434		CASP10	0.0871906	0.958263	1	1.05953		MKRN1	0.0588476	0.951934	1	1.23027		NF1	0.0628434	0.96371	1	1.20174		TUBA1C	0.0602898	0.971266	0.793851	1.21976
ZNF428	0.100379	0.940276	1	0.998355		NUCKS1	0.0701339	0.96737	1	1.15407		AK3	0.0647771	0.961345	1	1.18858		BAALC	0.0541672	0.911502	0.916352	1.26626		ZNF438	0.0753723	0.962758	1	1.12279		COLGALT1	0.051168	0.860385	1	1.291		SHROOM3	0.0833725	0.963584	1	1.07898		TEX30	0.0547023	0.912172	0.956818	1.26199		TNRC6B	0.0873565	0.92847	0.991848	1.0587		WDR72	0.07204	0.980142	1	1.14243		RCOR3	0.0872022	0.958263	1	1.05947		DLX6	0.0588788	0.951934	1	1.23004		TSNARE1	0.0628976	0.96371	1	1.20137		NGLY1	0.0603362	0.971266	0.793885	1.21942
FAM169B	0.100535	0.940276	1	0.997684		ABHD15	0.0705188	0.96737	1	1.15169		FDPS	0.0648103	0.961345	1	1.18836		TERF2IP	0.0541685	0.911502	0.916353	1.26625		NKTR	0.0754517	0.962758	1	1.12233		DNMT3A	0.0511747	0.860385	1	1.29094		HMMR	0.0834498	0.963584	1	1.07857		SLC35F5	0.0547086	0.912172	0.956824	1.26194		NGLY1	0.0875459	0.92847	0.991848	1.05776		IMPDH1	0.0720527	0.980142	1	1.14235		MYNN	0.0872285	0.958263	1	1.05934		SLC12A6	0.0591155	0.951934	1	1.2283		SLC38A9	0.0629455	0.96371	1	1.20104		LEMD3	0.0604999	0.971266	0.794007	1.21825
SEPHS1	0.100751	0.940276	1	0.996749		ALCAM	0.0705302	0.96737	1	1.15163		ZNF569	0.0648103	0.961345	1	1.18836		NCKAP1	0.0542566	0.911502	0.916366	1.26555		TTC7A	0.0755588	0.962758	1	1.12172		UBA52	0.0511757	0.860385	1	1.29094		SCN5A	0.0836002	0.963584	1	1.07779		UQCC1	0.0547548	0.912172	0.956869	1.26158		ZSWIM4	0.0876855	0.92847	0.991848	1.05707		ZDHHC20	0.0720958	0.980142	1	1.14209		NUTM2B	0.0872285	0.958263	1	1.05934		WASF3	0.0593029	0.951934	1	1.22692		PHF20	0.0629543	0.96371	1	1.20097		RGS7BP	0.060512	0.971266	0.794016	1.21816
RPL28	0.100767	0.940276	1	0.996683		PLA1A	0.0705779	0.96737	1	1.15133		RLF	0.0648546	0.961345	1	1.18806		PCLO	0.054332	0.911502	0.916378	1.26494		TRAF4	0.0756756	0.962758	1	1.12104		TTBK2	0.0512755	0.860385	1	1.29009		NTNG1	0.0838126	0.963584	1	1.07669		PRRC2A	0.0548199	0.912172	0.956931	1.26106		JUN	0.0877071	0.92847	0.991848	1.05697		C1R	0.0721433	0.980142	1	1.1418		ZNRF2	0.0874408	0.958263	1	1.05829		MPP6	0.0593118	0.951934	1	1.22686		ARGLU1	0.0629869	0.96371	1	1.20075		ITSN2	0.0605457	0.971266	0.794042	1.21792
TAF10	0.100767	0.940276	1	0.996683		RPL7A	0.0706834	0.96737	1	1.15068		RYR3	0.0649107	0.961345	1	1.18768		SLFN11	0.0543516	0.911502	0.916381	1.26479		MVP	0.0757482	0.962758	1	1.12063		LRRC37A2	0.0513001	0.860385	1	1.28988		EMILIN1	0.0838479	0.963584	1	1.07651		JAK2	0.0549282	0.912172	0.957036	1.2602		GABPB1	0.0877255	0.92847	0.991848	1.05687		CHRNA10	0.0721531	0.980142	1	1.14174		CABP1	0.0874747	0.958263	1	1.05812		PHF10	0.0593945	0.951934	1	1.22625		IFI44	0.0629869	0.96371	1	1.20075		ZCCHC7	0.0606343	0.971266	0.794108	1.21728
SOX21	0.100858	0.940276	1	0.996288		PARPBP	0.0706844	0.96737	1	1.15068		HECTD2	0.0649791	0.961345	1	1.18723		RPAP3	0.0543987	0.911502	0.916387	1.26441		PHF3	0.0759134	0.962758	1	1.11968		TSPYL2	0.0513225	0.860385	1	1.28969		WDR49	0.083893	0.963584	1	1.07627		ZNF623	0.054952	0.912172	0.957059	1.26002		DNASE2	0.0879334	0.92847	0.991848	1.05585		CMPK1	0.0723368	0.980142	1	1.14064		RBM4	0.0875203	0.958263	1	1.05789		GDAP1	0.0593966	0.951934	1	1.22624		FNDC3A	0.0630124	0.96371	1	1.20057		NFKB1	0.0606449	0.971266	0.794116	1.21721
ERGIC1	0.10095	0.940276	1	0.995892		NECAB1	0.0706932	0.96737	1	1.15062		GAB2	0.065018	0.961345	1	1.18697		EIF2S1	0.0544426	0.911502	0.916394	1.26406		SFMBT2	0.0759134	0.962758	1	1.11968		LAMTOR2	0.0513367	0.860385	1	1.28957		PTCRA	0.0839126	0.963584	1	1.07617		ITCH	0.0549993	0.912172	0.957105	1.25964		GLB1	0.0879559	0.92847	0.991848	1.05574		ABCC6	0.0723387	0.980142	1	1.14063		NCR1	0.0875486	0.958263	1	1.05775		KDR	0.0593983	0.951934	1	1.22623		TOP1	0.0630124	0.96371	1	1.20057		GPRIN3	0.0606832	0.971266	0.794145	1.21693
LAMTOR4	0.101062	0.940276	1	0.995414		RDH13	0.0708309	0.96737	1	1.14978		PRDX6	0.0650264	0.961345	1	1.18691		DTWD2	0.0545056	0.911502	0.916403	1.26356		RNF115	0.0759364	0.962758	1	1.11955		ACOT12	0.0514013	0.860519	1	1.28903		ID1	0.0839199	0.963584	1	1.07614		SLC16A9	0.0550051	0.912172	0.957111	1.2596		EPO	0.0879714	0.92847	0.991848	1.05566		FOXQ1	0.0723421	0.980142	1	1.14061		TGFBR2	0.0875486	0.958263	1	1.05775		RNF157	0.0594023	0.951934	1	1.2262		CD74	0.0630284	0.96371	1	1.20046		PVALB	0.0607096	0.971266	0.794165	1.21674
SERTAD3	0.101103	0.940276	1	0.995235		SRPX	0.0709117	0.96737	1	1.14928		ARFGEF2	0.0651593	0.961345	1	1.18602		PPP1R12A	0.0545578	0.911502	0.91641	1.26314		TP73	0.0760762	0.962758	1	1.11875		NUFIP2	0.051494	0.860605	1	1.28824		USP22	0.0839832	0.963584	1	1.07581		ZNF708	0.0550126	0.912172	0.957118	1.25954		RYR3	0.0879935	0.92847	0.991848	1.05555		MTFR1	0.0723512	0.980142	1	1.14055		PAFAH1B1	0.0876171	0.958263	1	1.05741		HEXB	0.059529	0.951934	1	1.22527		LMO4	0.0630953	0.96371	1	1.2		ZNF124	0.0607547	0.971266	0.794199	1.21642
KIF1C	0.101112	0.940276	1	0.995197		TXLNG	0.0709351	0.96737	1	1.14914		EML6	0.0652033	0.961345	1	1.18573		ARHGEF26	0.0546013	0.911502	0.916416	1.2628		NCF2	0.0761439	0.962758	1	1.11837		SMARCA2	0.0516627	0.860605	1	1.28682		WWTR1	0.0840658	0.963584	1	1.07538		CAMTA1	0.0550228	0.912172	0.957128	1.25946		B3GNT2	0.0880114	0.92847	0.991848	1.05546		ENOX2	0.0724471	0.980142	1	1.13998		IL12RB1	0.0876434	0.958263	1	1.05728		SUGP2	0.0596161	0.951934	1	1.22464		STX12	0.0632583	0.96371	1	1.19888		LRRC28	0.0608455	0.971266	0.794267	1.21577
TALDO1	0.101159	0.940276	1	0.994994		RDH8	0.0709583	0.96737	1	1.149		PEAK1	0.0652476	0.961345	1	1.18544		UPF1	0.0546894	0.911502	0.916427	1.2621		UTRN	0.076201	0.962758	1	1.11804		ZNF654	0.0516719	0.860605	1	1.28675		ZNF429	0.0840751	0.963584	1	1.07533		UBE2G1	0.0550405	0.912172	0.957145	1.25932		SMARCC1	0.0881658	0.92847	0.991848	1.0547		KDM4B	0.0726406	0.980142	1	1.13882		PROS1	0.0877355	0.958263	1	1.05682		RNF19A	0.0596178	0.951934	1	1.22462		SENP7	0.0633013	0.96371	1	1.19859		BCAM	0.0609301	0.971266	0.794331	1.21517
UBL3	0.101192	0.940276	1	0.994853		CEACAM8	0.0710887	0.96737	1	1.1482		SRGAP1	0.0652699	0.961345	1	1.18529		DPP9	0.0547174	0.911502	0.916431	1.26187		CACNG5	0.0762408	0.962758	1	1.11781		MED12L	0.0517196	0.860605	1	1.28635		ZNF782	0.0840934	0.963584	1	1.07524		CTNND2	0.0552397	0.912172	0.957341	1.25775		SAMD1	0.0883231	0.92847	0.991848	1.05393		IGBP1	0.0726794	0.980142	1	1.13859		MAF	0.0877488	0.958263	1	1.05676		C17orf67	0.0597282	0.951934	1	1.22382		ALDH1L2	0.0633552	0.96371	1	1.19822		CDK2	0.0610614	0.971266	0.794431	1.21423
ACTB	0.101271	0.940276	1	0.994517		DLG2	0.0711833	0.96737	1	1.14762		ZNF98	0.0652945	0.961345	1	1.18512		PREX2	0.0548812	0.911502	0.916451	1.26058		ATP1B3	0.0763369	0.962758	1	1.11727		KIAA1586	0.0517434	0.860605	1	1.28614		GHRHR	0.0841207	0.963584	1	1.0751		PRKAB2	0.055252	0.912172	0.957353	1.25765		DUSP2	0.088376	0.92847	0.991848	1.05367		RNF123	0.0726983	0.980142	1	1.13848		AP4E1	0.0878418	0.958263	1	1.0563		SGSM1	0.0597935	0.951934	1	1.22335		SARAF	0.0633923	0.96371	1	1.19796		RPL37	0.0612108	0.971266	0.794545	1.21317
WFS1	0.101282	0.940276	1	0.99447		HNRNPAB	0.0712486	0.96737	1	1.14722		PCCB	0.0653239	0.961345	1	1.18493		COL3A1	0.0548939	0.911502	0.916453	1.26048		WWP1	0.0763652	0.962758	1	1.1171		MZT2A	0.0517461	0.860605	1	1.28612		FGF18	0.084149	0.963584	1	1.07495		MED21	0.0552785	0.912172	0.957379	1.25744		LLGL2	0.0883941	0.92847	0.991848	1.05358		CXCL12	0.0728961	0.980142	1	1.1373		GLYAT	0.0878571	0.958263	1	1.05622		TNPO2	0.0598506	0.951934	1	1.22293		DUSP16	0.0634355	0.96371	1	1.19767		LY86	0.0612273	0.971266	0.794558	1.21305
PAQR5	0.101364	0.940276	1	0.994118		GABARAPL2	0.0714742	0.96737	1	1.14585		SMAD9	0.0653537	0.961345	1	1.18473		PTPRZ1	0.0550385	0.911502	0.91647	1.25933		PCDH17	0.0763782	0.962758	1	1.11703		AR	0.0518276	0.861017	1	1.28544		VWA2	0.0841778	0.963584	1	1.0748		PLEKHA6	0.0552881	0.912172	0.957388	1.25737		CMTM8	0.0885173	0.92847	0.991848	1.05297		MPV17L2	0.0729098	0.980142	1	1.13721		IGF2BP3	0.0880607	0.958263	1	1.05522		NEGR1	0.0598557	0.951934	1	1.22289		NIPBL	0.0635965	0.96371	1	1.19657		EVI5	0.0612356	0.971266	0.794564	1.213
NDUFA8	0.101484	0.940276	1	0.993601		NUDT8	0.0715308	0.96737	1	1.14551		CTNND2	0.0654592	0.961345	1	1.18403		GJB6	0.0550739	0.911502	0.916474	1.25905		PLPP5	0.076399	0.962758	1	1.11691		MYCBP2	0.0519503	0.862115	1	1.28441		HNRNPR	0.0842003	0.963584	1	1.07469		GNPTAB	0.0552887	0.912172	0.957389	1.25736		PPM1E	0.0885756	0.92847	0.991848	1.05269		ESR2	0.0729379	0.980142	1	1.13705		NUP50	0.0883023	0.958263	1	1.05403		LEPR	0.0598785	0.951934	1	1.22273		RALGPS2	0.0638291	0.96371	1	1.19498		REL	0.0614216	0.971266	0.794707	1.21168
PCBP1	0.101514	0.940276	1	0.993474		PPP4R4	0.0716144	0.96737	1	1.145		EIF2AK2	0.0654791	0.961345	1	1.1839		IQUB	0.0550943	0.911502	0.916476	1.25889		TACC1	0.076499	0.962758	1	1.11634		IFT122	0.0523341	0.863642	1	1.28122		TTK	0.0842329	0.963584	1	1.07452		HNRNPA3	0.0553548	0.912172	0.957454	1.25684		ANXA3	0.0888422	0.92847	0.991848	1.05138		USP47	0.0731066	0.980142	1	1.13604		KPNA2	0.0883933	0.958263	1	1.05358		DUOXA1	0.0598871	0.951934	1	1.22267		RAD51B	0.0638399	0.96371	1	1.19491		EPB41	0.0614408	0.971266	0.794722	1.21154
ZNF107	0.101706	0.940276	1	0.992651		ST8SIA6	0.0716278	0.96737	1	1.14492		TSG101	0.0655025	0.961345	1	1.18374		IQCF1	0.0550965	0.911502	0.916476	1.25888		NBN	0.076657	0.962758	1	1.11545		PTPRK	0.0523501	0.863642	1	1.28108		FA2H	0.0843331	0.963584	1	1.074		ADAM22	0.0554026	0.912172	0.957502	1.25647		KIF5C	0.0889183	0.92847	0.991848	1.05101		ZDHHC7	0.0731255	0.980142	1	1.13593		GOLGB1	0.0884495	0.958263	1	1.0533		DNAJB14	0.0599655	0.951934	1	1.2221		FUNDC2	0.0638516	0.96371	1	1.19483		ARHGAP29	0.0615189	0.971266	0.794783	1.21099
FBXW8	0.101733	0.940276	1	0.992539		SYCE1L	0.0719337	0.96737	1	1.14307		ZNF471	0.0655261	0.961345	1	1.18359		TTYH1	0.0551305	0.911502	0.91648	1.25861		NDUFV1	0.0767477	0.962758	1	1.11493		MED30	0.0523597	0.863642	1	1.281		PROK1	0.0845461	0.963584	1	1.07291		SETX	0.055425	0.912172	0.957524	1.25629		TRIB3	0.0889389	0.92847	0.991848	1.05091		PINK1	0.073153	0.980142	1	1.13577		ZNF35	0.0886227	0.958263	1	1.05245		ARFGAP3	0.0600137	0.951934	1	1.22175		SLC25A5	0.0638516	0.96371	1	1.19483		FBLL1	0.0616086	0.971266	0.794852	1.21036
OCLN	0.101778	0.940276	1	0.992345		CHST7	0.0720122	0.96737	1	1.14259		NOVA1	0.0655634	0.961345	1	1.18334		DAPK1	0.0551788	0.911502	0.916485	1.25823		ERGIC2	0.0767551	0.962758	1	1.11489		NFIB	0.0523687	0.863642	1	1.28093		CACNA1S	0.0845771	0.963584	1	1.07275		RAB21	0.0554576	0.912172	0.957557	1.25604		PNPLA1	0.0889501	0.92847	0.991848	1.05085		SLC44A2	0.0732648	0.980142	1	1.1351		PLG	0.0887173	0.958263	1	1.05199		ZNF570	0.060158	0.951934	1	1.22071		DENND5A	0.063864	0.96371	1	1.19474		MRPL14	0.0616547	0.971266	0.794888	1.21003
KLRC2	0.101858	0.940276	1	0.992004		TRPM3	0.0721223	0.96737	1	1.14193		LY86	0.0655949	0.961345	1	1.18313		LYST	0.0552262	0.911502	0.91649	1.25786		TMEM108	0.0767982	0.962758	1	1.11465		TRIO	0.0524192	0.863642	1	1.28051		CCDC184	0.0847583	0.963584	1	1.07182		DNAH11	0.0555475	0.912172	0.957646	1.25534		SMCR8	0.0889501	0.92847	0.991848	1.05085		CNIH1	0.0733191	0.980142	1	1.13478		TRUB2	0.0887173	0.958263	1	1.05199		TJAP1	0.0602377	0.951934	1	1.22013		TRIO	0.0640234	0.96371	1	1.19366		RPL24	0.0617444	0.971266	0.794958	1.2094
RFTN2	0.101858	0.940276	1	0.992004		AGL	0.0721599	0.96737	1	1.1417		FBXL13	0.0656543	0.961345	1	1.18274		MT1G	0.0553953	0.913302	0.916507	1.25653		TBC1D5	0.0768343	0.962758	1	1.11444		STON1-GTF2A1L	0.0525097	0.863642	1	1.27976		C1QBP	0.0847719	0.963584	1	1.07175		PARP16	0.0555829	0.912172	0.957682	1.25506		HMSD	0.088986	0.92847	0.991848	1.05068		TEAD1	0.0733862	0.980142	1	1.13439		WDR19	0.0887301	0.958263	1	1.05193		PLEKHF2	0.0602404	0.951934	1	1.22011		SH3BGRL	0.064047	0.96371	1	1.1935		PCBP3	0.0617907	0.971266	0.794994	1.20908
WDR87	0.101949	0.940276	1	0.991618		NMNAT2	0.0722897	0.96737	1	1.14092		PCCA	0.0657142	0.961345	1	1.18234		JUN	0.0555681	0.915157	0.916523	1.25517		ZC3H6	0.07684	0.962758	1	1.11441		RTF1	0.0525625	0.863642	1	1.27932		PLCH1	0.0848433	0.963584	1	1.07138		DERL1	0.0556149	0.912172	0.957714	1.25481		TYW1	0.0890248	0.92847	0.991848	1.05049		PKP4	0.0735993	0.980142	1	1.13313		BMP5	0.0887553	0.958263	1	1.05181		SORT1	0.0602522	0.951934	1	1.22003		KCNB2	0.0644456	0.96371	1	1.19081		HEG1	0.061843	0.971266	0.795035	1.20871
NUCKS1	0.102195	0.940276	1	0.990572		OSGEPL1	0.0724585	0.96737	1	1.13991		SLC7A11	0.0658096	0.961345	1	1.18171		FRYL	0.0556419	0.915381	0.916529	1.2546		DENND5B	0.0768816	0.962758	1	1.11418		RNF170	0.0526345	0.863642	1	1.27873		ZC3H7B	0.0848844	0.963584	1	1.07117		IREB2	0.0556386	0.912172	0.957738	1.25462		CCDC173	0.0890992	0.92847	0.991848	1.05013		DMKN	0.0736337	0.980142	1	1.13292		TFAP2A	0.088848	0.958263	1	1.05135		MIEN1	0.0602937	0.951934	1	1.21973		RAB1A	0.0644456	0.96371	1	1.19081		SMDT1	0.061974	0.971266	0.795138	1.20779
GCHFR	0.10227	0.940276	1	0.99025		MYBBP1A	0.0724794	0.96737	1	1.13979		PPP4R3B	0.065881	0.961345	1	1.18124		SLC35E3	0.0557692	0.916199	0.916539	1.25361		ZNF160	0.0768816	0.962758	1	1.11418		SEZ6L	0.0526508	0.863642	1	1.27859		TSHZ3	0.0848986	0.963584	1	1.0711		SMARCA1	0.0556515	0.912172	0.957751	1.25452		TPM4	0.089137	0.92847	0.991848	1.04994		DIS3	0.073724	0.980142	1	1.13239		FAT4	0.0889009	0.958263	1	1.05109		TRAM1	0.060301	0.951934	1	1.21968		RNF13	0.0644456	0.96371	1	1.19081		BPTF	0.0620003	0.971266	0.795158	1.20761
ARAP2	0.102332	0.940276	1	0.989989		TMEM176B	0.0725353	0.96737	1	1.13945		PRDM16	0.0659083	0.961345	1	1.18106		USP8	0.0558568	0.916199	0.916546	1.25292		ZDHHC21	0.0769359	0.962758	1	1.11387		YLPM1	0.0526717	0.863642	1	1.27842		FCHSD2	0.0849569	0.963584	1	1.0708		APBA1	0.0557515	0.912172	0.957852	1.25374		FRRS1L	0.0891556	0.92847	0.991848	1.04985		DDX54	0.0738146	0.980142	1	1.13186		GMNN	0.0889422	0.958263	1	1.05089		PGGT1B	0.0603407	0.951934	1	1.21939		ZBTB25	0.0645012	0.96371	1	1.19043		LIN7A	0.0621221	0.971266	0.795254	1.20675
RPS21	0.102347	0.940276	1	0.989923		SNX20	0.0725743	0.96737	1	1.13922		EMID1	0.0659413	0.961345	1	1.18084		SULF2	0.0558799	0.916199	0.916548	1.25274		TUSC3	0.0769497	0.962758	1	1.11379		ZNF493	0.0527901	0.863642	1	1.27745		KIF1B	0.0849696	0.963584	1	1.07074		FKBP15	0.0557788	0.912172	0.95788	1.25353		TSPO	0.0893521	0.92847	0.991848	1.0489		NR4A2	0.0739146	0.980142	1	1.13127		ANKRD29	0.0889685	0.958263	1	1.05076		NOP58	0.0603813	0.951934	1	1.2191		ZNF264	0.0645131	0.96371	1	1.19035		TTLL7	0.0621287	0.971266	0.79526	1.20671
BORCS6	0.10248	0.940276	1	0.98936		MATN4	0.0726273	0.96737	1	1.1389		RHOJ	0.0660094	0.961345	1	1.18039		FGD4	0.0559327	0.916199	0.916552	1.25233		TMEM51	0.0769722	0.962758	1	1.11367		ANKMY2	0.0528146	0.863642	1	1.27725		POLR2B	0.0850512	0.963584	1	1.07032		TADA2A	0.0558734	0.912172	0.957976	1.2528		ASTE1	0.0893838	0.92847	0.991848	1.04874		CALM1	0.0739333	0.980142	1	1.13116		EYA1	0.0890071	0.958263	1	1.05058		RAC1	0.0605109	0.951934	1	1.21817		SLC22A14	0.0645245	0.96371	1	1.19028		ZFPM2	0.0621474	0.971266	0.795274	1.20658
ACSL3	0.102493	0.940276	1	0.989306		C14orf178	0.0726317	0.96737	1	1.13887		MCOLN3	0.0660219	0.961345	1	1.18031		ZHX3	0.0562003	0.918394	0.91657	1.25026		ELP3	0.0770322	0.962758	1	1.11333		HSPD1	0.0528375	0.863642	1	1.27706		FAM76B	0.0851321	0.963584	1	1.06991		PDK3	0.0558818	0.912172	0.957984	1.25273		LSS	0.0896602	0.92847	0.991848	1.0474		AIDA	0.0740673	0.980142	1	1.13037		SORCS1	0.0890718	0.958263	1	1.05026		HTR4	0.0605159	0.951934	1	1.21813		LIMS2	0.0646163	0.96371	1	1.18966		ADIRF	0.0621749	0.971266	0.795296	1.20638
AUTS2	0.102778	0.940276	1	0.9881		ENO1	0.0726588	0.96737	1	1.13871		FAM168A	0.0660664	0.961345	1	1.18002		ITGB1BP2	0.056277	0.918394	0.916574	1.24967		GOLGA8B	0.0771526	0.962758	1	1.11265		RAI14	0.0529487	0.863642	1	1.27614		MORF4L1	0.0851474	0.963584	1	1.06983		CARNMT1	0.0558888	0.912172	0.957991	1.25268		PANK1	0.0896753	0.92847	0.991848	1.04733		CD55	0.0741758	0.980142	1	1.12974		ZSCAN12	0.0890718	0.958263	1	1.05026		PIK3R1	0.0605313	0.951934	1	1.21802		PGPEP1	0.0646639	0.96371	1	1.18934		GNAI2	0.0623184	0.971266	0.79541	1.20538
SEMA3D	0.102919	0.940276	1	0.987503		FAM163A	0.072674	0.96737	1	1.13862		TAF1	0.0661307	0.961345	1	1.1796		MDM4	0.0562945	0.918394	0.916575	1.24953		ESR2	0.0773682	0.962758	1	1.11144		CACNA2D3	0.0529893	0.863642	1	1.27581		CKAP2	0.0852563	0.963584	1	1.06927		DCAF6	0.0562306	0.912172	0.958343	1.25003		RAMP3	0.0896753	0.92847	0.991848	1.04733		PYGL	0.0742227	0.980142	1	1.12946		CEP350	0.0891247	0.958263	1	1.05		GRIN2B	0.0605525	0.951934	1	1.21787		HMGN1	0.0646771	0.96371	1	1.18925		CARD8	0.0624037	0.971266	0.795478	1.20479
TMEM258	0.102919	0.940276	1	0.987503		PTBP2	0.0727124	0.96737	1	1.13839		PERM1	0.0661401	0.961345	1	1.17954		LPGAT1	0.0563254	0.918394	0.916577	1.2493		TEX9	0.0773943	0.962758	1	1.11129		RETSAT	0.0530582	0.863642	1	1.27525		LEP	0.0853027	0.963584	1	1.06904		FLRT2	0.0563623	0.912172	0.95848	1.24901		ATP13A3	0.0897497	0.92847	0.991848	1.04697		ADGRG6	0.0742696	0.980142	1	1.12919		CFHR3	0.0893321	0.958263	1	1.04899		CPSF6	0.0605575	0.951934	1	1.21783		PIR	0.06469	0.96371	1	1.18916		TMED5	0.0624521	0.971266	0.795516	1.20445
FBN2	0.102931	0.940276	1	0.987452		BMP6	0.0728657	0.96737	1	1.13748		HEPN1	0.0662001	0.961345	1	1.17914		TAB2	0.0563688	0.918394	0.91658	1.24896		ATP13A3	0.0774068	0.962758	1	1.11122		NCOA1	0.0531024	0.863642	1	1.27489		SUPT16H	0.0853202	0.963584	1	1.06895		EXOC6B	0.0563781	0.912172	0.958496	1.24889		SLC19A3	0.0898319	0.92847	0.991848	1.04657		STAB1	0.0744389	0.980142	1	1.1282		MSH6	0.0894208	0.958263	1	1.04856		SMARCA1	0.0605642	0.951934	1	1.21778		PTP4A3	0.064725	0.96371	1	1.18893		TBX18	0.0624912	0.971266	0.795548	1.20418
MLXIP	0.102954	0.940276	1	0.987358		ELAVL1	0.0729461	0.96737	1	1.137		MIPOL1	0.0662566	0.961345	1	1.17877		APC	0.0564404	0.918576	0.916583	1.24841		CRK	0.0774202	0.962758	1	1.11115		LAMA3	0.0531033	0.863642	1	1.27488		SLC7A5	0.0853391	0.963584	1	1.06885		UBAP1	0.0564057	0.912172	0.958525	1.24868		FOXF1	0.0900371	0.92847	0.991848	1.04558		CSTB	0.0745101	0.980142	1	1.12778		FMO1	0.0894246	0.958263	1	1.04854		EBF1	0.0606963	0.951934	1	1.21684		CHRM3	0.064818	0.96371	1	1.1883		POLR3C	0.0625135	0.971266	0.795566	1.20403
RPS5	0.103	0.940276	1	0.987164		IPO13	0.0730662	0.96737	1	1.13628		MBNL1	0.0662899	0.961345	1	1.17855		SLC39A9	0.056685	0.920619	0.916595	1.24653		PIAS2	0.0775311	0.962758	1	1.11052		CCDC59	0.0531218	0.863642	1	1.27473		SLC44A4	0.0853714	0.963584	1	1.06869		KLRC1	0.0565193	0.912172	0.958645	1.2478		LTA4H	0.0900371	0.92847	0.991848	1.04558		ANGPTL5	0.0745281	0.980142	1	1.12768		EQTN	0.0894549	0.958263	1	1.0484		GNG12	0.060794	0.951934	1	1.21614		MYL9	0.0650689	0.96371	1	1.18663		PIK3C3	0.062528	0.971266	0.795577	1.20393
UPK3A	0.103011	0.940276	1	0.987116		CYTH2	0.0733267	0.96737	1	1.13474		ADAM17	0.0663273	0.961345	1	1.17831		COX4I2	0.056687	0.920619	0.916595	1.24652		LRCH3	0.0775965	0.962758	1	1.11016		TRIM37	0.053335	0.865198	1	1.27299		DOK7	0.0853792	0.963584	1	1.06865		SIPA1L1	0.0565922	0.912172	0.958721	1.24724		STOX1	0.0900722	0.92847	0.991848	1.04541		PLS3	0.0745895	0.980142	1	1.12732		TRIL	0.0895167	0.958263	1	1.0481		CYBA	0.0608417	0.951934	1	1.2158		PDS5A	0.0651254	0.96371	1	1.18625		NOS3	0.0625848	0.971266	0.795623	1.20353
ZDHHC9	0.103059	0.940276	1	0.986915		TMEM255A	0.0733269	0.96737	1	1.13474		DNAJB1	0.0663624	0.961345	1	1.17808		GALNT7	0.0568703	0.922057	0.916603	1.24511		PTPRJ	0.0776265	0.962758	1	1.10999		ARFGEF3	0.0533605	0.865198	1	1.27278		LAMB4	0.0853792	0.963584	1	1.06865		PDK4	0.056602	0.912172	0.958732	1.24717		MFAP3	0.0900899	0.92847	0.991848	1.04532		ASF1A	0.0748352	0.980142	1	1.12589		EMX2	0.0896642	0.958263	1	1.04738		ABHD2	0.0609183	0.951934	1	1.21525		OSBPL11	0.0651595	0.96371	1	1.18602		PES1	0.0626298	0.971266	0.795659	1.20322
MOB1B	0.103093	0.940276	1	0.986772		CDA	0.0733495	0.96737	1	1.1346		SLC13A5	0.0663624	0.961345	1	1.17808		STAT3	0.0569245	0.922057	0.916605	1.2447		FBXO21	0.077723	0.962758	1	1.10945		GTF2IRD1	0.0534387	0.865198	1	1.27214		HIF3A	0.0853843	0.963584	1	1.06862		SLC20A2	0.0566488	0.912172	0.958781	1.24681		ZDHHC3	0.0900899	0.92847	0.991848	1.04532		LRRC3B	0.074861	0.980142	1	1.12574		XKR5	0.0896953	0.958263	1	1.04723		MOCS2	0.0609427	0.951934	1	1.21508		PRTG	0.0651741	0.96371	1	1.18593		RAB3A	0.0627187	0.971266	0.79573	1.2026
PTPN22	0.103138	0.940276	1	0.986579		NAT1	0.0733595	0.96737	1	1.13454		CREBRF	0.0664464	0.961345	1	1.17753		KNOP1	0.056994	0.922057	0.916607	1.24417		NFRKB	0.0778228	0.962758	1	1.10889		ANXA2	0.0534573	0.865198	1	1.27199		B4GALNT2	0.0855055	0.963584	1	1.06801		DOCK3	0.0568061	0.912172	0.958948	1.24561		MSS51	0.090103	0.92847	0.991848	1.04526		RNF41	0.074862	0.980142	1	1.12574		KCND3	0.0897503	0.958263	1	1.04696		PPM1H	0.0609898	0.951934	1	1.21474		MERTK	0.0652977	0.96371	1	1.1851		AHR	0.0628684	0.971266	0.795851	1.20157
REPS2	0.103285	0.940276	1	0.985964		PRIM2	0.073411	0.96737	1	1.13424		MDM2	0.066539	0.961345	1	1.17692		SNW1	0.0570182	0.922057	0.916608	1.24399		NKAIN4	0.0778981	0.962758	1	1.10847		TTC28	0.0535201	0.865198	1	1.27148		PAX3	0.0855935	0.963584	1	1.06756		ITGAV	0.0568231	0.912172	0.958967	1.24548		TDP1	0.090107	0.92847	0.991848	1.04524		FOSL2	0.0751635	0.980142	1	1.12399		NDUFA10	0.0899789	0.958263	1	1.04586		PKIG	0.0610214	0.951934	1	1.21452		NKAIN2	0.0653142	0.96371	1	1.18499		HEBP1	0.0629527	0.971266	0.795919	1.20099
SESTD1	0.103333	0.940276	1	0.985761		TOMM7	0.0734477	0.96737	1	1.13402		FAM124A	0.0665597	0.961345	1	1.17679		SCARB2	0.0575085	0.922086	0.91662	1.24027		USP33	0.0779117	0.962758	1	1.1084		EVI5L	0.053559	0.865198	1	1.27117		TBX18	0.0856227	0.963584	1	1.06741		BCAR3	0.0568407	0.912172	0.958985	1.24534		SGPP1	0.0901392	0.92847	0.991848	1.04509		FAM227B	0.0754244	0.980142	1	1.12249		BTNL2	0.090049	0.958263	1	1.04552		N4BP2	0.061037	0.951934	1	1.21441		BIN2	0.0653267	0.96371	1	1.18491		KMT2E	0.0629613	0.971266	0.795926	1.20093
CSGALNACT2	0.103382	0.940276	1	0.985553		MTPAP	0.0735682	0.96737	1	1.13331		PYM1	0.0665745	0.961345	1	1.17669		KIAA1958	0.0575578	0.922086	0.916621	1.2399		TRIP6	0.0779628	0.962758	1	1.10811		ANKRD30BL	0.0537283	0.867011	1	1.2698		UBLCP1	0.0857647	0.963584	1	1.06669		MOB1B	0.0568958	0.912172	0.959044	1.24492		ADAM15	0.0902481	0.92847	0.991848	1.04456		CALM3	0.0755039	0.980142	1	1.12203		LCP2	0.0901951	0.958263	1	1.04482		FAIM2	0.0611316	0.951934	1	1.21373		CCL4L2	0.0653267	0.96371	1	1.18491		CCDC149	0.0629714	0.971266	0.795935	1.20086
GOLGA6D	0.103507	0.940276	1	0.98503		PEA15	0.0736464	0.96737	1	1.13285		B3GAT2	0.0665931	0.961345	1	1.17657		PDE4B	0.0576792	0.922086	0.916623	1.23898		HP1BP3	0.0780093	0.962758	1	1.10785		MEOX2	0.0537859	0.86702	1	1.26933		NFKBIA	0.0858151	0.963584	1	1.06644		TLK2	0.0569177	0.912172	0.959068	1.24475		SCIMP	0.0902964	0.92847	0.991848	1.04433		NXT1	0.075535	0.980142	1	1.12185		LST1	0.0901951	0.958263	1	1.04482		HNRNPA0	0.0611591	0.951934	1	1.21354		ACSL4	0.0653506	0.96371	1	1.18475		AKAP9	0.0630175	0.971266	0.795972	1.20054
SNAPC2	0.103522	0.940276	1	0.984968		TCIRG1	0.0736769	0.96737	1	1.13267		SLC19A3	0.0666302	0.961345	1	1.17633		ZNF560	0.0577711	0.922086	0.916624	1.23829		CERS6	0.0780719	0.962758	1	1.10751		GPR155	0.0539953	0.868896	1	1.26764		DCUN1D1	0.0858438	0.963584	1	1.06629		ANKAR	0.0569847	0.912172	0.95914	1.24424		EZH2	0.0904635	0.92847	0.991848	1.04353		PIR	0.0756073	0.980142	1	1.12144		VSTM1	0.0905325	0.958263	1	1.0432		ZNF227	0.0611774	0.951934	1	1.21341		PTGDR2	0.0653626	0.96371	1	1.18467		MAF1	0.0631723	0.971266	0.796098	1.19947
RPS3A	0.103554	0.940276	1	0.984834		TEX29	0.0737686	0.96737	1	1.13213		SLPI	0.0667786	0.961345	1	1.17536		SFT2D2	0.057842	0.922086	0.916625	1.23776		SMOC1	0.0781094	0.962758	1	1.1073		NDC1	0.0540166	0.868896	1	1.26747		FAM183A	0.085934	0.963584	1	1.06583		CD5L	0.0569926	0.912172	0.959148	1.24418		IL18RAP	0.0905309	0.92847	0.991848	1.0432		ZC4H2	0.0756147	0.980142	1	1.12139		LAMP5	0.0906071	0.958263	1	1.04284		ABCB4	0.0611787	0.951934	1	1.2134		ARNT	0.0654071	0.96371	1	1.18437		TAB2	0.0632393	0.971266	0.796153	1.19901
ABHD4	0.103596	0.940276	1	0.984657		IBTK	0.0739051	0.96737	1	1.13133		SDC4	0.0668776	0.961345	1	1.17472		GPRC5B	0.0578503	0.922086	0.916625	1.23769		KCNAB1	0.0782295	0.962758	1	1.10663		KMT2B	0.0542112	0.86915	1	1.26591		CCDC50	0.0859928	0.963584	1	1.06554		PICALM	0.0570039	0.912172	0.959161	1.2441		NFKB1	0.0905356	0.92847	0.991848	1.04318		USP9X	0.0756499	0.980142	1	1.12119		EIF3B	0.0906871	0.958263	1	1.04245		NUDT17	0.0612293	0.951934	1	1.21304		TANGO2	0.0654864	0.96371	1	1.18385		ARPC3	0.0633271	0.971266	0.796225	1.19841
MS4A4E	0.103634	0.940276	1	0.984498		GPA33	0.0740566	0.96737	1	1.13044		SMARCA2	0.0669034	0.961345	1	1.17455		NDUFS1	0.0578595	0.922086	0.916625	1.23763		ARL4C	0.0782775	0.962758	1	1.10636		SUSD5	0.054219	0.86915	1	1.26585		COLGALT2	0.0860678	0.963584	1	1.06516		CATSPERB	0.0570291	0.912172	0.959188	1.2439		HMGCLL1	0.0906231	0.92847	0.991848	1.04276		FBXL4	0.0757586	0.980142	1	1.12057		ADAM19	0.0907055	0.958263	1	1.04237		SLC9A9	0.0613729	0.951934	1	1.21202		COL1A2	0.0655539	0.96371	1	1.1834		DOK4	0.0633291	0.971266	0.796226	1.1984
GREB1L	0.103801	0.940276	1	0.983799		HNRNPC	0.0741657	0.96737	1	1.1298		DCAF6	0.0669153	0.961345	1	1.17447		PTPN13	0.058101	0.922086	0.916626	1.23582		LONRF2	0.0782863	0.962758	1	1.10631		GNA12	0.054256	0.86915	1	1.26555		DPY19L3	0.0861387	0.963584	1	1.0648		CCPG1	0.0571378	0.912172	0.959305	1.24308		ABCA4	0.0906595	0.92847	0.991848	1.04259		CACNA1B	0.075869	0.980142	1	1.11994		FBXL18	0.0908892	0.958263	1	1.04149		SND1	0.0615342	0.951934	1	1.21088		WAC	0.0655886	0.96371	1	1.18317		SRPX2	0.0633435	0.971266	0.796238	1.1983
LAMTOR5	0.104082	0.940276	1	0.982625		FPR1	0.0742293	0.96737	1	1.12942		LRTM1	0.0670084	0.961345	1	1.17387		CEP350	0.0581079	0.922086	0.916626	1.23576		DTNA	0.0783593	0.962758	1	1.10591		RBFOX1	0.0542611	0.86915	1	1.26551		TMEM31	0.0861686	0.963584	1	1.06465		L2HGDH	0.057187	0.912172	0.959359	1.2427		EDNRA	0.090664	0.92847	0.991848	1.04256		RUNDC1	0.075902	0.980142	1	1.11975		RAB39A	0.0909167	0.958263	1	1.04136		PODXL2	0.0615582	0.951934	1	1.21071		UBE4B	0.0656111	0.96371	1	1.18302		MAP3K8	0.0633749	0.971266	0.796264	1.19808
PLPP2	0.104293	0.940276	1	0.981744		HMCN2	0.0742409	0.96737	1	1.12936		GBE1	0.0671508	0.961345	1	1.17295		KLF17	0.0581424	0.922086	0.916627	1.23551		AKAP9	0.0783917	0.962758	1	1.10573		OGDHL	0.0543896	0.869314	1	1.26448		TP53I11	0.0862025	0.963584	1	1.06448		GJA5	0.0572977	0.912172	0.95948	1.24186		VEGFC	0.0907508	0.92847	0.991848	1.04215		GABRG2	0.0760354	0.980142	1	1.11898		EBF2	0.0910495	0.958263	1	1.04072		NDST4	0.0615583	0.951934	1	1.21071		MFSD1	0.0657023	0.96371	1	1.18242		CREB1	0.0634021	0.971266	0.796286	1.1979
LRRFIP1	0.104308	0.940276	1	0.981682		PROCR	0.0743026	0.96737	1	1.129		CSRP1	0.0671769	0.961345	1	1.17278		LRRC25	0.0582629	0.922086	0.916627	1.23461		SPRED1	0.0783917	0.962758	1	1.10573		RABEPK	0.0544707	0.869314	1	1.26384		TCP11L1	0.0862087	0.963584	1	1.06445		MEMO1	0.0573484	0.912172	0.959535	1.24148		ISG20	0.090879	0.92847	0.991848	1.04154		CHRM2	0.0760478	0.980142	1	1.11891		NEK1	0.0911869	0.958263	1	1.04007		AUTS2	0.0615894	0.951934	1	1.21049		ITGB5	0.0657473	0.96371	1	1.18212		RRAGB	0.0634208	0.971266	0.796302	1.19777
NPAS4	0.104398	0.940276	1	0.981306		PRKAB2	0.0745196	0.96737	1	1.12773		CNOT6L	0.067248	0.961345	1	1.17232		NAB2	0.0582942	0.922086	0.916627	1.23437		ILDR2	0.0784765	0.962758	1	1.10526		FAM178B	0.0544828	0.869314	1	1.26374		LONRF3	0.0862497	0.963584	1	1.06424		NUP153	0.0574214	0.912172	0.959615	1.24093		PABPC5	0.0909163	0.92847	0.991848	1.04136		DENND2C	0.0761892	0.980142	1	1.11811		C1QTNF9	0.0912691	0.958263	1	1.03968		RABL6	0.0616006	0.951934	1	1.21041		FBXO32	0.065783	0.96371	1	1.18189		AGTPBP1	0.0636421	0.971266	0.796484	1.19626
RTP4	0.104489	0.940276	1	0.98093		AXL	0.0748226	0.96737	1	1.12597		CNTNAP3	0.0672832	0.961345	1	1.17209		PDE7B	0.05833	0.922086	0.916627	1.23411		NACC2	0.0784765	0.962758	1	1.10526		NEB	0.0545457	0.869314	1	1.26324		RAC1	0.0863239	0.963584	1	1.06387		XBP1	0.0574344	0.912172	0.959629	1.24083		GCH1	0.0910465	0.92847	0.991848	1.04074		ZNF480	0.0762611	0.980142	1	1.1177		MYL12A	0.0913887	0.958263	1	1.03911		UNC5D	0.0616069	0.951934	1	1.21037		STOM	0.0659106	0.96371	1	1.18104		VEGFC	0.0637062	0.971266	0.796537	1.19582
RPL30	0.104684	0.940276	1	0.980118		KDM1B	0.0748793	0.96737	1	1.12564		LPO	0.0673541	0.961345	1	1.17164		DLG1	0.0584549	0.922086	0.916627	1.23318		SMC5	0.0784898	0.962758	1	1.10519		FTCD	0.0545573	0.869314	1	1.26315		MEF2D	0.0865417	0.963584	1	1.06277		ATE1	0.0575038	0.912172	0.959706	1.2403		BACH2	0.0910655	0.92847	0.991848	1.04065		LTBP4	0.0762618	0.980142	1	1.11769		KCTD9	0.0915844	0.958263	1	1.03818		NEK6	0.0616742	0.951934	1	1.2099		FBXO42	0.0659222	0.96371	1	1.18097		PARP4	0.0637326	0.971266	0.796559	1.19564
CDK11A	0.104714	0.940276	1	0.979995		UBA52	0.0750655	0.96737	1	1.12456		LRFN5	0.0674373	0.961345	1	1.1711		FAF2	0.0585164	0.922086	0.916627	1.23272		CIAO1	0.0785725	0.962758	1	1.10473		AMMECR1	0.0547682	0.871761	1	1.26147		RGN	0.0867005	0.963584	1	1.06198		TLK1	0.0575081	0.912172	0.959711	1.24027		ARL13B	0.0911368	0.92847	0.991848	1.04031		USHBP1	0.0762879	0.980142	1	1.11754		MTRNR2L4	0.0918475	0.958263	1	1.03693		PLEKHA8	0.0616937	0.951934	1	1.20976		RNF24	0.0659222	0.96371	1	1.18097		IGFBP5	0.0637403	0.971266	0.796565	1.19559
IQSEC1	0.105151	0.940276	1	0.978187		BRWD1	0.0750855	0.96737	1	1.12444		CHIC2	0.067459	0.961345	1	1.17096		SIRT5	0.058664	0.922086	0.916627	1.23163		EYS	0.0786517	0.962758	1	1.10429		RBM3	0.0549424	0.873006	1	1.26009		PTGIR	0.0867299	0.963584	1	1.06183		NIN	0.0575744	0.912172	0.959784	1.23977		B2M	0.0911938	0.92847	0.991848	1.04003		ADAMTS14	0.0763783	0.980142	1	1.11703		PGAP1	0.0918475	0.958263	1	1.03693		ME3	0.0617081	0.951934	1	1.20966		TWIST1	0.0661053	0.96371	1	1.17976		NOL8	0.0637767	0.971266	0.796596	1.19534
CLC	0.105213	0.940276	1	0.977931		PDE4D	0.0750858	0.96737	1	1.12444		AP3B1	0.0674879	0.961345	1	1.17077		YTHDF3	0.0586879	0.922086	0.916627	1.23145		NAP1L4	0.0787815	0.962758	1	1.10358		BEND6	0.0549613	0.873006	1	1.25994		ALOX5	0.0869047	0.963584	1	1.06096		WDR43	0.0576081	0.912172	0.959821	1.23952		FTL	0.0912305	0.92847	0.991848	1.03986		ASB6	0.0764846	0.980142	1	1.11643		BAG3	0.0918578	0.958263	1	1.03688		AP2S1	0.0617116	0.951934	1	1.20963		TSPAN15	0.0661558	0.96371	1	1.17943		FTCDNL1	0.0638744	0.971266	0.796677	1.19467
KDM6B	0.105223	0.940276	1	0.977888		SLC35B2	0.0753931	0.96737	1	1.12267		VASH1	0.0675428	0.961345	1	1.17042		USP4	0.0587388	0.922086	0.916627	1.23107		HACL1	0.0788692	0.962758	1	1.10309		PPP6R1	0.0551837	0.875623	1	1.25819		PIM3	0.0869195	0.963584	1	1.06088		TMEM232	0.0576116	0.912172	0.959825	1.23949		PDK3	0.0912305	0.92847	0.991848	1.03986		CHST9	0.07672	0.980142	1	1.11509		TMEM92	0.0921474	0.958263	1	1.03552		AGAP1	0.0617362	0.951934	1	1.20946		ABLIM2	0.0661679	0.96371	1	1.17935		CAMKK2	0.0639634	0.971266	0.796751	1.19407
DNAJC21	0.105301	0.940276	1	0.977567		PI4K2A	0.0754219	0.96737	1	1.1225		CAPS2	0.0676046	0.961345	1	1.17002		SAP130	0.0588044	0.922086	0.916627	1.23059		YAF2	0.0788911	0.962758	1	1.10297		FAM120A	0.0554348	0.876028	1	1.25622		MED21	0.0870074	0.963584	1	1.06044		EARS2	0.0576494	0.912172	0.959867	1.23921		DLL4	0.0915815	0.92847	0.991848	1.03819		NKG7	0.0767264	0.980142	1	1.11506		KNOP1	0.0921647	0.958263	1	1.03544		SPECC1	0.0617409	0.951934	1	1.20943		DIP2A	0.0664574	0.96371	1	1.17746		RGL1	0.0640161	0.971266	0.796795	1.19371
TBC1D16	0.105301	0.940276	1	0.977567		DTD1	0.0754329	0.96737	1	1.12244		SYN3	0.0676169	0.961345	1	1.16994		RNF10	0.0588645	0.922086	0.916627	1.23015		CDK19	0.0789351	0.962758	1	1.10273		BMPER	0.0554589	0.876028	1	1.25603		GGTLC2	0.0871188	0.963584	1	1.05989		TBC1D23	0.0576878	0.912172	0.95991	1.23892		KAZN	0.0917553	0.92847	0.991848	1.03737		GPR20	0.0767926	0.980142	1	1.11468		ASCL5	0.0922564	0.958263	1	1.035		ENTPD2	0.0618022	0.951934	1	1.209		LMF1	0.0665375	0.96371	1	1.17693		CAPN7	0.0640213	0.971266	0.796799	1.19368
APOC1	0.105379	0.940276	1	0.977245		PBX4	0.0755296	0.96737	1	1.12188		HACL1	0.0676785	0.961345	1	1.16955		GOLGB1	0.0588839	0.922086	0.916627	1.23		TMC5	0.0789474	0.962758	1	1.10266		SBDS	0.0554669	0.876028	1	1.25597		GOLM1	0.0871574	0.963584	1	1.0597		SF3B6	0.0577275	0.912172	0.959954	1.23862		VNN1	0.091973	0.92847	0.991848	1.03634		ENY2	0.0770239	0.980142	1	1.11337		C4orf33	0.0923263	0.958263	1	1.03467		LRRFIP1	0.0620499	0.951934	1	1.20726		CHCHD3	0.066541	0.96371	1	1.17691		MBNL1	0.0641177	0.971266	0.79688	1.19302
GJA3	0.105515	0.940276	1	0.976685		C7	0.0755526	0.96737	1	1.12175		AKAP3	0.067689	0.961345	1	1.16948		GBF1	0.0589703	0.922086	0.916627	1.22937		KIF21A	0.0790853	0.962758	1	1.1019		OSBPL1A	0.0554749	0.876028	1	1.2559		RRBP1	0.0872581	0.963584	1	1.05919		DCUN1D1	0.0577807	0.912172	0.960014	1.23822		SLC51A	0.0919775	0.92847	0.991848	1.03632		KIAA2026	0.0770409	0.980142	1	1.11328		FPGS	0.0925071	0.958263	1	1.03383		EXD3	0.0620575	0.951934	1	1.20721		UBA52	0.066541	0.96371	1	1.17691		PACSIN3	0.0641915	0.971266	0.796942	1.19252
ADAM33	0.105633	0.940276	1	0.9762		MFAP5	0.0757422	0.96737	1	1.12066		EFCAB11	0.0677006	0.961345	1	1.16941		ZC3H13	0.0590269	0.922086	0.916627	1.22895		CSE1L	0.0794116	0.962758	1	1.10012		PLA2G6	0.0554973	0.876028	1	1.25573		NRN1	0.0873241	0.963584	1	1.05887		PPP2R2C	0.0578306	0.912172	0.960069	1.23784		PSPH	0.0920372	0.92847	0.991848	1.03604		NCKAP5L	0.0772472	0.980142	1	1.11212		ASIC3	0.0925886	0.958263	1	1.03344		PPP4R4	0.0621168	0.951934	1	1.20679		FXYD5	0.0666425	0.96371	1	1.17625		FOXC1	0.0641981	0.971266	0.796947	1.19248
LRCH2	0.105693	0.940276	1	0.975955		TMEM40	0.0757588	0.96737	1	1.12057		DOCK2	0.0677574	0.961345	1	1.16904		TFDP2	0.059097	0.922086	0.916627	1.22843		DOCK9	0.079625	0.962758	1	1.09895		PIM3	0.0556681	0.876375	1	1.25439		RPL28	0.0873384	0.963584	1	1.05879		PER3	0.0578471	0.912172	0.960088	1.23772		IGSF11	0.0921633	0.92847	0.991848	1.03544		PXDC1	0.0772697	0.980142	1	1.11199		ST6GALNAC1	0.0925886	0.958263	1	1.03344		ARFGEF1	0.0621851	0.951934	1	1.20631		MDS2	0.0667024	0.96371	1	1.17586		TIRAP	0.064253	0.971266	0.796994	1.19211
RBX1	0.105725	0.940276	1	0.975822		KRTDAP	0.0757894	0.96737	1	1.12039		RFTN1	0.0679024	0.961345	1	1.16811		ST7L	0.0591055	0.922086	0.916627	1.22837		SARAF	0.079625	0.962758	1	1.09895		NIPAL3	0.0557584	0.876375	1	1.25369		KMT2A	0.087398	0.963584	1	1.0585		HDAC5	0.0579768	0.913236	0.960234	1.23675		SLA2	0.0924172	0.92847	0.991848	1.03425		PTPRO	0.0773331	0.980142	1	1.11163		FAAP24	0.0927078	0.958263	1	1.03288		KLC2	0.0622739	0.951934	1	1.20569		OSCAR	0.0667398	0.96371	1	1.17562		IKZF3	0.0643648	0.971266	0.797088	1.19135
BAHD1	0.105803	0.940276	1	0.975501		C9orf40	0.0758313	0.96737	1	1.12015		ADAMTS9	0.0680201	0.961345	1	1.16736		EPSTI1	0.0591973	0.922086	0.916627	1.2277		COPA	0.0797073	0.962758	1	1.0985		EEF1A1	0.0557674	0.876375	1	1.25362		NAGS	0.0874271	0.963584	1	1.05835		CNDP2	0.058207	0.913236	0.960495	1.23503		HIPK2	0.0924208	0.92847	0.991848	1.03423		TNFRSF11B	0.0774686	0.980142	1	1.11087		PBX3	0.0927078	0.958263	1	1.03288		LAMP5	0.0623618	0.951934	1	1.20508		SRGAP2B	0.0667398	0.96371	1	1.17562		ARRB1	0.0643823	0.971266	0.797102	1.19123
GUCA1C	0.105884	0.940276	1	0.97517		SACM1L	0.0760244	0.96737	1	1.11905		EPAS1	0.068057	0.961345	1	1.16713		GNAI1	0.0592184	0.922086	0.916627	1.22754		CAP1	0.0798332	0.962758	1	1.09782		PIK3CA	0.0557961	0.876375	1	1.2534		CEBPB	0.0875111	0.963584	1	1.05794		DHX29	0.058207	0.913236	0.960495	1.23502		PARM1	0.0928849	0.92847	0.991848	1.03205		ZNF680	0.0777946	0.980142	1	1.10905		IRF7	0.0927471	0.958263	1	1.0327		MIB1	0.062394	0.951934	1	1.20486		GPAT3	0.0667623	0.96371	1	1.17547		NACA2	0.0644007	0.971266	0.797118	1.19111
NAB1	0.105934	0.940276	1	0.974965		BCORL1	0.0760522	0.96737	1	1.11889		TMEM150C	0.0680675	0.961345	1	1.16706		NFXL1	0.0592782	0.922086	0.916627	1.2271		SMG6	0.0798848	0.962758	1	1.09754		SLC9A1	0.0558076	0.876375	1	1.25331		CBWD5	0.0877356	0.963584	1	1.05682		PMFBP1	0.0582614	0.913236	0.960557	1.23462		PLBD1	0.0928888	0.92847	0.991848	1.03204		DNASE1L3	0.0781364	0.980142	1	1.10715		FUT3	0.0927986	0.958263	1	1.03246		FLNC	0.0623956	0.951934	1	1.20485		SKP2	0.0667754	0.96371	1	1.17538		COL19A1	0.0644537	0.971266	0.797163	1.19075
KANSL1L	0.106095	0.940276	1	0.974305		CCNB1IP1	0.0760534	0.96737	1	1.11888		KMT2A	0.0681032	0.961345	1	1.16683		SBNO1	0.0592854	0.922086	0.916627	1.22705		EDARADD	0.0800574	0.962758	1	1.0966		PLA2R1	0.0560045	0.878438	1	1.25178		PCBP3	0.0878672	0.963584	1	1.05617		PDXDC1	0.0582706	0.913236	0.960568	1.23455		STK10	0.0929568	0.92847	0.991848	1.03172		KPNA6	0.0782074	0.980142	1	1.10675		IRF2BP1	0.0929411	0.958263	1	1.03179		LMCD1	0.0624615	0.951934	1	1.20439		ATOH8	0.0668551	0.96371	1	1.17487		SMARCA4	0.0644714	0.971266	0.797178	1.19063
HABP4	0.106175	0.940276	1	0.973978		NR2C1	0.0762233	0.96737	1	1.11791		TNIK	0.068282	0.961345	1	1.16569		PRTFDC1	0.0593179	0.922086	0.916627	1.22681		BARD1	0.0800669	0.962758	1	1.09655		GOLGA8B	0.0560545	0.878438	1	1.25139		NUDT21	0.0879336	0.963584	1	1.05585		BET1	0.058275	0.913236	0.960573	1.23452		PDK4	0.093013	0.92847	0.991848	1.03146		HPSE2	0.0784776	0.980142	1	1.10525		ATF7IP	0.0930071	0.958263	1	1.03148		MAPK8IP1	0.0624626	0.951934	1	1.20438		PAPOLG	0.0668572	0.96371	1	1.17485		DLEU7	0.0645952	0.971266	0.797283	1.1898
NFE2L2	0.106175	0.940276	1	0.973978		ARHGDIA	0.0762779	0.96737	1	1.1176		RREB1	0.0683169	0.961345	1	1.16547		SNRNP40	0.0593247	0.922086	0.916627	1.22676		PDE4B	0.0802154	0.962758	1	1.09574		PTAR1	0.0562784	0.881029	1	1.24966		JARID2	0.0880605	0.963584	1	1.05522		ARL5B	0.0583994	0.914098	0.960715	1.23359		UBLCP1	0.093013	0.92847	0.991848	1.03146		AIF1L	0.0785925	0.980142	1	1.10462		ARG1	0.0932199	0.958263	1	1.03049		ARMCX1	0.0625143	0.951934	1	1.20402		CAMK1D	0.0669538	0.96371	1	1.17423		SLC9A7	0.0646473	0.971266	0.797327	1.18945
NDUFA1	0.106191	0.940276	1	0.973912		AP1M2	0.0764501	0.96737	1	1.11662		DHX37	0.0683787	0.961345	1	1.16508		ACP6	0.0593877	0.922086	0.916627	1.2263		TMEM245	0.0802612	0.962758	1	1.09549		DOK4	0.0563358	0.881029	1	1.24922		TSPAN9	0.0880767	0.963584	1	1.05514		CD163	0.0584503	0.914098	0.960774	1.23321		HVCN1	0.0931368	0.92847	0.991848	1.03088		RBBP9	0.0787099	0.980142	1	1.10397		PRSS54	0.0932335	0.958263	1	1.03043		ADGRV1	0.0626083	0.951934	1	1.20337		ZBED3	0.0670483	0.96371	1	1.17361		DAP	0.064723	0.971266	0.797391	1.18894
RASL11A	0.106191	0.940276	1	0.973912		TRIM16	0.0765539	0.96737	1	1.11603		SLK	0.0684393	0.961345	1	1.16469		TIMMDC1	0.0594888	0.922086	0.916627	1.22556		ARHGAP42	0.0803839	0.962758	1	1.09483		PLA2G4C	0.0564758	0.88108	1	1.24814		PLIN2	0.0881048	0.963584	1	1.055		KIF20A	0.0585533	0.914264	0.960893	1.23245		OXSR1	0.0931793	0.92847	0.991848	1.03068		EFR3B	0.0787917	0.980142	1	1.10352		RHOV	0.0932375	0.958263	1	1.03041		SEC61A1	0.06263	0.951934	1	1.20322		ZFP36L1	0.0670846	0.96371	1	1.17338		BTBD1	0.0647917	0.971266	0.797449	1.18848
CHRNB3	0.106304	0.940276	1	0.973451		ZBP1	0.0765984	0.96737	1	1.11578		THOC3	0.0684646	0.961345	1	1.16453		UBAP1	0.0596788	0.922086	0.916627	1.22418		PLA2G4A	0.0803979	0.962758	1	1.09476		COG6	0.0566224	0.88108	1	1.24701		PSAT1	0.0881637	0.963584	1	1.05471		CYB5B	0.0585812	0.914264	0.960925	1.23224		MASTL	0.0934085	0.92847	0.991848	1.02961		SH3GL2	0.0788069	0.980142	1	1.10344		IPO4	0.0932792	0.958263	1	1.03022		CXCR4	0.0626596	0.951934	1	1.20301		RIT2	0.0671153	0.96371	1	1.17318		CCDC148	0.0648051	0.971266	0.797461	1.18839
SOX4	0.106304	0.940276	1	0.973451		ST6GAL1	0.0766173	0.96737	1	1.11567		TMEM192	0.0684836	0.961345	1	1.16441		SALL2	0.0598391	0.922086	0.916627	1.22302		TRIB2	0.0804247	0.962758	1	1.09461		CHST9	0.0566603	0.88108	1	1.24672		FBXO2	0.0882318	0.963584	1	1.05437		ZMYND19	0.0589291	0.914505	0.961332	1.22967		DNAH17	0.0935398	0.92847	0.991848	1.029		ACTN1	0.0788205	0.980142	1	1.10336		EHF	0.0933226	0.958263	1	1.03001		KIF1C	0.0626765	0.951934	1	1.2029		INSR	0.0671768	0.96371	1	1.17278		PRRX1	0.0648169	0.971266	0.797471	1.18831
GZMA	0.106524	0.940276	1	0.972552		KLHL26	0.0766509	0.96737	1	1.11548		CLNK	0.0684888	0.961345	1	1.16438		POLI	0.0598579	0.922086	0.916627	1.22288		TNFRSF12A	0.0804644	0.962758	1	1.0944		SERINC2	0.0566957	0.88108	1	1.24645		GRIA4	0.0882804	0.963584	1	1.05414		TTC29	0.059054	0.914505	0.96148	1.22875		ADAMTSL1	0.0936452	0.92847	0.991848	1.02851		KDM5C	0.078874	0.980142	1	1.10307		STPG2	0.0934333	0.958263	1	1.0295		RAD23A	0.0627237	0.951934	1	1.20257		TRAF3IP3	0.0671768	0.96371	1	1.17278		SOS1	0.0649506	0.971266	0.797585	1.18742
RNF217	0.106577	0.940276	1	0.972336		DENND1C	0.076668	0.96737	1	1.11539		CDKL5	0.0685229	0.961345	1	1.16416		ZNF98	0.0598709	0.922086	0.916627	1.22278		FAU	0.0805291	0.962758	1	1.09405		PHF3	0.0567419	0.88108	1	1.2461		MAPKAPK3	0.0882804	0.963584	1	1.05414		ATXN10	0.059183	0.914505	0.961633	1.2278		ENSA	0.0937013	0.92847	0.991848	1.02825		PRKCH	0.079007	0.980142	1	1.10233		HSD17B12	0.0935004	0.958263	1	1.02919		MED4	0.0627422	0.951934	1	1.20244		NALCN	0.067227	0.96371	1	1.17246		MOAP1	0.0649983	0.971266	0.797626	1.1871
SPATA6	0.106626	0.940276	1	0.972138		STK17B	0.0767213	0.96737	1	1.11508		ZC3H12A	0.0686894	0.961345	1	1.16311		UQCRC1	0.0599292	0.922086	0.916627	1.22236		ADGRL3	0.0805948	0.962758	1	1.09369		ANKDD1B	0.0567552	0.88108	1	1.24599		DCUN1D4	0.0883991	0.963584	1	1.05355		CXXC5	0.0592518	0.914505	0.961715	1.2273		SSC4D	0.0937795	0.92847	0.991848	1.02789		HEATR6	0.0790941	0.980142	1	1.10186		PDE8B	0.093541	0.958263	1	1.029		PRRT3	0.0627424	0.951934	1	1.20244		PSMA1	0.0672636	0.96371	1	1.17222		ZNF16	0.0650128	0.971266	0.797638	1.187
UQCRHL	0.106737	0.940276	1	0.971684		PCIF1	0.0767228	0.96737	1	1.11508		GFRA1	0.0687974	0.961345	1	1.16243		FOXN3	0.0603729	0.922086	0.916627	1.21916		PCMTD2	0.0807363	0.962758	1	1.09293		CEP112	0.0568128	0.88108	1	1.24555		MS4A3	0.0884429	0.963584	1	1.05334		TIPRL	0.0592671	0.914505	0.961733	1.22719		HIBADH	0.0940368	0.92847	0.991848	1.0267		PRMT8	0.0791034	0.980142	1	1.1018		KIF23	0.0936524	0.958263	1	1.02848		NUDT10	0.0628086	0.951934	1	1.20198		NUAK2	0.0676909	0.96371	1	1.16947		NCOA2	0.0651908	0.971266	0.797791	1.18581
ST8SIA6	0.106757	0.940276	1	0.971604		LTF	0.0769201	0.96737	1	1.11396		DDX50	0.0688508	0.961345	1	1.16209		NBN	0.0605059	0.922086	0.916627	1.2182		STOX2	0.0807791	0.962758	1	1.0927		CNRIP1	0.0568399	0.88108	1	1.24535		PCDHGA1	0.0884831	0.963584	1	1.05314		STON1-GTF2A1L	0.0593597	0.914505	0.961844	1.22651		BBIP1	0.094075	0.92847	0.991848	1.02653		GDPD3	0.0791104	0.980142	1	1.10177		PAX6	0.0936649	0.958263	1	1.02842		ZNF510	0.0628204	0.951934	1	1.2019		TMC7	0.0677507	0.96371	1	1.16909		SLC52A3	0.0653843	0.971266	0.797958	1.18453
HSPA4	0.107014	0.940276	1	0.970561		FPR2	0.0770548	0.96737	1	1.1132		BMPR2	0.0689096	0.961345	1	1.16172		CDCA7	0.0606652	0.922086	0.916627	1.21706		CHSY3	0.0807917	0.962758	1	1.09263		PIKFYVE	0.0568607	0.88108	1	1.24519		WRAP53	0.0885471	0.963584	1	1.05283		AACS	0.059429	0.914505	0.961927	1.226		SSH3	0.0940853	0.92847	0.991848	1.02648		PDE7A	0.0791224	0.980142	1	1.1017		MOG	0.0937095	0.958263	1	1.02822		ZNF823	0.0629068	0.951934	1	1.2013		HECW2	0.0677571	0.96371	1	1.16905		HTATSF1	0.0655087	0.971266	0.798065	1.1837
TPP1	0.107079	0.940276	1	0.970297		LAMTOR5	0.0770575	0.96737	1	1.11319		SNAP91	0.0689543	0.961345	1	1.16144		ANKRA2	0.06069	0.922086	0.916627	1.21688		WSCD1	0.0808054	0.962758	1	1.09256		HAUS2	0.057002	0.882371	1	1.24411		NPAT	0.0886196	0.963584	1	1.05247		GLS	0.0595787	0.914505	0.962108	1.22491		SNX10	0.0940955	0.92847	0.991848	1.02643		SCAMP2	0.0792981	0.980142	1	1.10074		TTYH1	0.093823	0.958263	1	1.02769		ZBTB6	0.0630852	0.951934	1	1.20007		EMID1	0.0677888	0.96371	1	1.16884		ACVR1	0.0656272	0.971266	0.798168	1.18292
MFAP4	0.10716	0.940276	1	0.969967		C1orf52	0.0771169	0.96737	1	1.11285		ZNF41	0.0689543	0.961345	1	1.16144		MYH13	0.0607364	0.922086	0.916627	1.21655		ACAD10	0.0808192	0.962758	1	1.09249		SUGT1	0.0572437	0.88364	1	1.24227		TAB3	0.0887323	0.963584	1	1.05192		NOVA1	0.0596367	0.914505	0.962178	1.22449		FOXP4	0.0941991	0.92847	0.991848	1.02595		ATP8B2	0.0793541	0.980142	1	1.10043		HSP90AA1	0.093829	0.958263	1	1.02766		CACNG3	0.0631455	0.951934	1	1.19966		IFT81	0.0679216	0.96371	1	1.16799		CHD2	0.0657365	0.971266	0.798263	1.18219
GPR135	0.10739	0.940276	1	0.969035		PCDHB10	0.0771722	0.96737	1	1.11254		ETNPPL	0.0691578	0.961345	1	1.16016		SNX9	0.0607403	0.922086	0.916627	1.21652		CACNB4	0.0809151	0.962758	1	1.09197		POC1B	0.0572472	0.88364	1	1.24225		ENO1	0.0887922	0.963584	1	1.05163		CD74	0.0596927	0.914505	0.962247	1.22408		SLC35D1	0.0942031	0.92847	0.991848	1.02593		SDK1	0.0794734	0.980142	1	1.09978		ABHD17A	0.0938363	0.958263	1	1.02763		GLIPR2	0.0632735	0.951934	1	1.19878		ODF2L	0.0679922	0.96371	1	1.16754		SLC6A8	0.0658044	0.971266	0.798322	1.18175
NFIX	0.107452	0.940276	1	0.968785		TNIP3	0.0772119	0.96737	1	1.11232		ZBBX	0.0692301	0.961345	1	1.1597		UGGT2	0.0608609	0.922086	0.916627	1.21566		PRELID2	0.0810146	0.962758	1	1.09144		C11orf1	0.0572772	0.88364	1	1.24202		SCIN	0.0888466	0.963584	1	1.05136		KCTD3	0.0597021	0.914505	0.962258	1.22401		UBAC2	0.0942424	0.92847	0.991848	1.02575		STYXL1	0.0794764	0.980142	1	1.09976		ZNF649	0.0939362	0.958263	1	1.02717		OLA1	0.0633752	0.951934	1	1.19808		FOCAD	0.0681564	0.96371	1	1.16649		EPB41L5	0.0658292	0.971266	0.798344	1.18158
EFS	0.107501	0.940276	1	0.968588		DENND4A	0.0773151	0.96737	1	1.11174		MORN3	0.0692515	0.961345	1	1.15957		QRSL1	0.0609036	0.922086	0.916627	1.21536		RPL31	0.0810565	0.962758	1	1.09121		CABP1	0.0573166	0.88364	1	1.24172		FBXO45	0.0888639	0.963584	1	1.05127		TMEM87A	0.0597163	0.914505	0.962275	1.22391		TMEM138	0.094327	0.92847	0.991848	1.02536		CAPNS1	0.0795027	0.980142	1	1.09962		HSPA1A	0.0939509	0.958263	1	1.0271		GPR37L1	0.0633996	0.951934	1	1.19791		CD46	0.0682119	0.96371	1	1.16614		UPF3B	0.0658817	0.971266	0.79839	1.18124
NAV3	0.107546	0.940276	1	0.968404		CRTAC1	0.0773189	0.96737	1	1.11171		DMGDH	0.0693072	0.961345	1	1.15922		IZUMO1	0.0609043	0.922086	0.916627	1.21535		MSI2	0.0810993	0.962758	1	1.09098		NAV1	0.0574145	0.883844	1	1.24098		ATP6V1F	0.0889871	0.963584	1	1.05067		TXLNG	0.0597469	0.914505	0.962313	1.22368		SDCBP2	0.09435	0.92847	0.991848	1.02526		TRIB3	0.0796654	0.980142	1	1.09873		DGKB	0.0939651	0.958263	1	1.02703		LARP6	0.0634162	0.951934	1	1.1978		ETV5	0.0682547	0.96371	1	1.16587		CALCRL	0.065887	0.971266	0.798394	1.1812
BTNL2	0.107769	0.940276	1	0.967506		ANGPTL5	0.0774756	0.96737	1	1.11083		ESRRG	0.0693072	0.961345	1	1.15922		HEPH	0.0609105	0.922086	0.916627	1.21531		VPS9D1	0.0810993	0.962758	1	1.09098		PDE3B	0.0574461	0.883844	1	1.24074		GLYAT	0.0890947	0.963584	1	1.05015		KATNAL1	0.0598131	0.914505	0.962393	1.2232		GP6	0.0945277	0.92847	0.991848	1.02444		ADRB2	0.0797282	0.980142	1	1.09839		SSR3	0.0939651	0.958263	1	1.02703		HNRNPK	0.0635211	0.951934	1	1.19708		MYEF2	0.0684239	0.96371	1	1.16479		CLASRP	0.0659128	0.971266	0.798417	1.18103
SCD5	0.107769	0.940276	1	0.967506		HLA-DRB5	0.0775539	0.96737	1	1.1104		MPDZ	0.0693143	0.961345	1	1.15918		MYL3	0.0609109	0.922086	0.916627	1.21531		RBM4	0.0811076	0.962758	1	1.09094		NDUFS5	0.0575671	0.88481	1	1.23983		EVC2	0.0892599	0.963584	1	1.04934		TLR2	0.0598617	0.914505	0.962453	1.22285		PDLIM1	0.0945454	0.92847	0.991848	1.02436		DHX40	0.079735	0.980142	1	1.09835		BTLA	0.0941888	0.958263	1	1.026		OSBPL3	0.0635211	0.951934	1	1.19708		NYAP2	0.068494	0.96371	1	1.16435		IL1RAP	0.0659324	0.971266	0.798434	1.1809
SLC22A23	0.107784	0.940276	1	0.967446		FOXB1	0.0775771	0.96737	1	1.11027		HMGN5	0.0693256	0.961345	1	1.15911		GPC3	0.0609201	0.922086	0.916627	1.21524		NEO1	0.0811823	0.962758	1	1.09054		KPNA6	0.0577828	0.887228	1	1.2382		RAP2A	0.0893333	0.963584	1	1.04899		NEUROD2	0.0599697	0.914505	0.962586	1.22207		WIPF1	0.094887	0.92847	0.991848	1.02279		TIMP1	0.0799157	0.980142	1	1.09737		MAB21L3	0.0941989	0.958263	1	1.02595		RTN1	0.0636042	0.951934	1	1.19651		TRPC5	0.0686775	0.96371	1	1.16319		CLNS1A	0.0660227	0.971266	0.798513	1.18031
CCT3	0.107918	0.940276	1	0.966907		SLC45A3	0.0778299	0.96737	1	1.10885		MTERF1	0.0693256	0.961345	1	1.15911		NTF3	0.0609264	0.922086	0.916627	1.21519		ZNF649	0.0812531	0.962758	1	1.09016		LYPLA2	0.0580404	0.890285	1	1.23627		HELLS	0.0893787	0.963584	1	1.04877		DHX40	0.0599702	0.914505	0.962586	1.22206		HS3ST1	0.0950518	0.92847	0.991848	1.02204		GPR157	0.0799676	0.980142	1	1.09709		PPIP5K2	0.0942709	0.958263	1	1.02562		SP8	0.0636156	0.951934	1	1.19644		MYO1D	0.0687135	0.96371	1	1.16296		RPL22	0.0661305	0.971266	0.798608	1.1796
WDR62	0.108057	0.940276	1	0.966347		CYP1A2	0.0778363	0.96737	1	1.10882		LRGUK	0.0693723	0.961345	1	1.15881		SF3A3	0.0609914	0.922086	0.916627	1.21473		SLC35F5	0.081283	0.962758	1	1.09		PHYKPL	0.0581866	0.890584	1	1.23518		USP13	0.0894084	0.963584	1	1.04862		FAM76B	0.0600683	0.914505	0.962707	1.22135		NCOA5	0.0952031	0.92847	0.991848	1.02135		TBC1D25	0.079987	0.980142	1	1.09698		MLF2	0.0943681	0.958263	1	1.02517		ERAP1	0.0637774	0.951934	1	1.19533		HPS4	0.0687254	0.96371	1	1.16288		DRC1	0.0661863	0.971266	0.798657	1.17923
CLSTN2	0.108132	0.940276	1	0.966045		PPP1R12B	0.0778829	0.96737	1	1.10856		ASXL1	0.0693939	0.961345	1	1.15868		SERGEF	0.0610069	0.922086	0.916627	1.21462		POGZ	0.0813174	0.962758	1	1.08982		BANK1	0.0581935	0.890584	1	1.23513		ZNF69	0.0894413	0.963584	1	1.04846		SYBU	0.0600694	0.914505	0.962709	1.22135		ZAP70	0.0952598	0.92847	0.991848	1.02109		RASGRF2	0.0801014	0.980142	1	1.09636		CCDC112	0.0944264	0.958263	1	1.02491		ELAVL3	0.0637942	0.951934	1	1.19522		SUSD6	0.0687378	0.96371	1	1.1628		DOCK2	0.0662455	0.971266	0.798709	1.17884
COL11A1	0.108132	0.940276	1	0.966045		MALRD1	0.0780507	0.96737	1	1.10762		FBXL20	0.0694115	0.961345	1	1.15857		TMEM47	0.0611126	0.922086	0.916627	1.21387		IFI6	0.0813535	0.962758	1	1.08962		SEMA3A	0.0583304	0.890584	1	1.2341		CD81	0.0894656	0.963584	1	1.04834		POLR3A	0.0600922	0.914505	0.962737	1.22118		FJX1	0.0952756	0.92847	0.991848	1.02102		NRG3	0.0801295	0.980142	1	1.09621		PRIMA1	0.0945311	0.958263	1	1.02443		ZNF665	0.0637999	0.951934	1	1.19518		RPL35A	0.0689447	0.96371	1	1.1615		DTNB	0.0663949	0.971266	0.79884	1.17787
CGREF1	0.108164	0.940276	1	0.965917		EIF1AX	0.0780639	0.96737	1	1.10755		TOX	0.0695223	0.961345	1	1.15788		SUGP2	0.0611629	0.922086	0.916627	1.21351		PDPN	0.0813679	0.962758	1	1.08955		LDB1	0.0584989	0.890584	1	1.23285		YIPF4	0.0895278	0.963584	1	1.04804		RAB3C	0.0601539	0.914505	0.962813	1.22074		ACVR2A	0.0952983	0.92847	0.991848	1.02091		NME4	0.0801825	0.980142	1	1.09592		ABCA7	0.0946199	0.958263	1	1.02402		RIPK2	0.063931	0.951934	1	1.19429		KCNG2	0.0689815	0.96371	1	1.16127		PID1	0.0664912	0.971266	0.798925	1.17724
LARP1B	0.108346	0.940276	1	0.965185		GRAMD1C	0.0782077	0.96737	1	1.10675		TMEM62	0.069653	0.961345	1	1.15706		CFAP126	0.0611762	0.922086	0.916627	1.21342		MORC4	0.0814623	0.962758	1	1.08904		LRRC29	0.0585391	0.890584	1	1.23255		GALNT3	0.0895722	0.963584	1	1.04783		G2E3	0.0601701	0.914505	0.962833	1.22062		NUP153	0.0953788	0.92847	0.991848	1.02055		NR4A1	0.0801837	0.980142	1	1.09591		EIF4EBP1	0.0947904	0.958263	1	1.02324		SEZ6L	0.0640404	0.951934	1	1.19355		CNTNAP3	0.068993	0.96371	1	1.1612		CLCN5	0.0665382	0.971266	0.798967	1.17693
SH3GLB1	0.108507	0.940276	1	0.964541		NDEL1	0.0782587	0.96737	1	1.10647		RPS6KA5	0.069728	0.961345	1	1.15659		ETV1	0.0613197	0.922086	0.916627	1.2124		CPNE8	0.0815027	0.962758	1	1.08883		UQCRC1	0.0585963	0.890584	1	1.23213		COA7	0.0895817	0.963584	1	1.04778		FECH	0.0601874	0.914505	0.962855	1.22049		LRFN2	0.0954887	0.92847	0.991848	1.02005		STOX2	0.08019	0.980142	1	1.09588		FZD8	0.0948341	0.958263	1	1.02304		RASA4B	0.0640424	0.951934	1	1.19353		GALNT2	0.0691108	0.96371	1	1.16045		SLC38A4	0.0665383	0.971266	0.798967	1.17693
SERPINE2	0.10852	0.940276	1	0.964491		MT3	0.0782648	0.96737	1	1.10643		ITFG1	0.0697532	0.961345	1	1.15644		ZNF143	0.0613723	0.922086	0.916627	1.21203		WDR70	0.0815473	0.962758	1	1.08859		PPFIBP1	0.0586468	0.890584	1	1.23176		MAF	0.0895979	0.963584	1	1.0477		DENND1B	0.0603244	0.914505	0.963026	1.21951		DRG1	0.0955301	0.92847	0.991848	1.01986		XKR4	0.0803118	0.980142	1	1.09522		LINGO2	0.0949755	0.958263	1	1.02239		NAPB	0.0642461	0.951934	1	1.19215		KDM5A	0.069136	0.96371	1	1.1603		CD46	0.066602	0.971266	0.799023	1.17651
PRIMA1	0.108539	0.940276	1	0.964413		POMGNT1	0.0782824	0.96737	1	1.10634		ROR2	0.0698359	0.961345	1	1.15592		ACBD4	0.0613747	0.922086	0.916627	1.21201		CD82	0.0815521	0.962758	1	1.08857		CHTOP	0.0587472	0.890584	1	1.23101		CC2D1A	0.0896418	0.963584	1	1.04749		KCTD9	0.0605142	0.914505	0.963264	1.21814		MBNL1	0.0955866	0.92847	0.991848	1.0196		TPM4	0.0803387	0.980142	1	1.09508		MEX3D	0.0951451	0.958263	1	1.02161		AKAP14	0.0642896	0.951934	1	1.19186		TMOD3	0.069148	0.96371	1	1.16022		SRBD1	0.0667111	0.971266	0.79912	1.1758
PECAM1	0.10855	0.940276	1	0.964371		VIM	0.0783214	0.96737	1	1.10612		ENTPD1	0.0699356	0.961345	1	1.1553		C1orf127	0.0614742	0.922086	0.916627	1.21131		RAB12	0.0816225	0.962758	1	1.08819		ELAVL3	0.0587544	0.890584	1	1.23096		CER1	0.0898818	0.963584	1	1.04633		SLC30A7	0.0605598	0.914505	0.963321	1.21782		IFIT1	0.0956404	0.92847	0.991848	1.01936		ELFN1	0.0804837	0.980142	1	1.09429		CCDC168	0.0952212	0.958263	1	1.02127		SLITRK4	0.0643239	0.951934	1	1.19163		PICK1	0.0691723	0.96371	1	1.16007		CERS2	0.0667266	0.971266	0.799134	1.1757
CTR9	0.10857	0.940276	1	0.964292		LCK	0.0783253	0.96737	1	1.1061		PNPLA6	0.0699597	0.961345	1	1.15515		TJP1	0.0615293	0.922086	0.916627	1.21092		VPS13D	0.0818338	0.962758	1	1.08707		DDO	0.0587631	0.890584	1	1.2309		ANP32D	0.0901032	0.963584	1	1.04526		PARP6	0.0606725	0.914505	0.963463	1.21701		CCDC125	0.0957135	0.92847	0.991848	1.01903		SCN3A	0.080527	0.980142	1	1.09406		CENPC	0.0953438	0.958263	1	1.02071		MAN2B1	0.0643457	0.951934	1	1.19148		CEP162	0.0692331	0.96371	1	1.15969		GSPT1	0.0669259	0.971266	0.799311	1.17441
HSPB1	0.108603	0.940276	1	0.964157		DTWD1	0.0783638	0.96737	1	1.10588		ACSS3	0.0700005	0.961345	1	1.1549		RNF150	0.0616398	0.922086	0.916627	1.21014		RGMB	0.0818667	0.962758	1	1.08689		RNF165	0.0588013	0.890584	1	1.23061		AP1M2	0.0902329	0.963584	1	1.04463		TNKS1BP1	0.0607958	0.914505	0.96362	1.21613		RHCE	0.095805	0.92847	0.991848	1.01861		SERINC3	0.0805375	0.980142	1	1.094		TMSB4X	0.0953871	0.958263	1	1.02051		FAM217B	0.0643777	0.951934	1	1.19126		KAT6A	0.0692821	0.96371	1	1.15938		MINK1	0.0669621	0.971266	0.799343	1.17417
PICK1	0.10862	0.940276	1	0.96409		XDH	0.0786543	0.96737	1	1.10428		GTF2H2C	0.0700445	0.961345	1	1.15463		HDAC1	0.0616786	0.922086	0.916627	1.20987		EEF1A1	0.0818797	0.962758	1	1.08682		BTBD6	0.0588032	0.890584	1	1.2306		ATP6V0A4	0.090247	0.963584	1	1.04457		OSBPL8	0.0608592	0.914505	0.9637	1.21567		CEACAM19	0.0958634	0.92847	0.991848	1.01835		POC1A	0.0805938	0.980142	1	1.0937		DRC7	0.0954792	0.958263	1	1.02009		ABHD5	0.0643873	0.951934	1	1.1912		EPB41	0.0695175	0.96371	1	1.15791		SEC14L1	0.0670521	0.971266	0.799424	1.17359
F2RL1	0.108653	0.940276	1	0.963958		PLA2G4D	0.0786641	0.96737	1	1.10422		FOCAD	0.0703389	0.961345	1	1.1528		SLC12A4	0.0617163	0.922086	0.916627	1.2096		RNF24	0.081896	0.962758	1	1.08674		DENND1A	0.0588554	0.890584	1	1.23021		KCNJ4	0.090256	0.963584	1	1.04452		FTO	0.0610484	0.914505	0.963943	1.21433		NUDT7	0.0959026	0.92847	0.991848	1.01817		CD177	0.0806882	0.980142	1	1.09319		MAGI3	0.0955855	0.958263	1	1.01961		MTMR10	0.0646054	0.951934	1	1.18973		MCHR2	0.0695511	0.96371	1	1.1577		IGF1R	0.0670629	0.971266	0.799433	1.17352
UGT2B15	0.108672	0.940276	1	0.963883		CAPN2	0.0789693	0.96737	1	1.10254		BBS2	0.0703631	0.961345	1	1.15265		FAHD2A	0.0617747	0.922086	0.916627	1.20919		DLG2	0.0819406	0.962758	1	1.0865		RAB40C	0.0588801	0.890584	1	1.23003		ZNF91	0.0902697	0.963584	1	1.04446		RBM42	0.0610808	0.914505	0.963984	1.21409		ABHD6	0.0960374	0.92847	0.991848	1.01756		PTPRU	0.0807044	0.980142	1	1.0931		AMZ2	0.0956916	0.958263	1	1.01913		PLXDC2	0.0646752	0.951934	1	1.18926		NAALADL2	0.0695618	0.96371	1	1.15763		MAN2A1	0.0671677	0.971266	0.799527	1.17284
GFOD1	0.108715	0.940276	1	0.963711		NABP2	0.0789838	0.96737	1	1.10246		PPP1R15A	0.0704712	0.961345	1	1.15199		PPP1R12B	0.0619236	0.922086	0.916627	1.20814		DNM3	0.0819688	0.962758	1	1.08635		NAV2	0.0591091	0.892732	1	1.22835		EMP2	0.0902781	0.963584	1	1.04442		XKRX	0.0610867	0.914505	0.963992	1.21405		LGALS3	0.0960701	0.92847	0.991848	1.01741		PRRX2	0.080743	0.980142	1	1.09289		HOOK1	0.0956916	0.958263	1	1.01913		NR3C1	0.0647157	0.951934	1	1.18899		HSDL2	0.0696096	0.96371	1	1.15733		EEFSEC	0.0673436	0.971266	0.799685	1.1717
GPR158	0.108782	0.940276	1	0.963442		PSD3	0.079055	0.96737	1	1.10207		CPQ	0.0705341	0.961345	1	1.1516		CERS4	0.0619672	0.922086	0.916627	1.20784		CHD9	0.0820408	0.962758	1	1.08597		DHX36	0.0591396	0.892732	1	1.22812		LRRC59	0.0903158	0.963584	1	1.04424		TRAPPC8	0.0612201	0.914505	0.964164	1.21311		PCDH10	0.0961887	0.92847	0.991848	1.01688		FCRL5	0.0807664	0.980142	1	1.09277		NECAB1	0.0957455	0.958263	1	1.01888		UBE2D2	0.0647268	0.951934	1	1.18892		RYR3	0.0696592	0.96371	1	1.15702		EBNA1BP2	0.0674902	0.971266	0.799816	1.17076
GK5	0.108815	0.940276	1	0.96331		ANXA4	0.0790822	0.96737	1	1.10192		LRP2BP	0.0705341	0.961345	1	1.1516		CHPF	0.0619983	0.922086	0.916627	1.20762		KRR1	0.0820561	0.962758	1	1.08589		EZH1	0.0591983	0.892732	1	1.22769		EBI3	0.0903797	0.963584	1	1.04393		MTM1	0.0612853	0.914505	0.964248	1.21264		ADAMTSL3	0.0962091	0.92847	0.991848	1.01678		CD8B	0.0810989	0.980142	1	1.09099		SHOC2	0.0957574	0.958263	1	1.01883		ZNF219	0.064748	0.951934	1	1.18877		PNRC1	0.0697075	0.96371	1	1.15672		VIPR2	0.0675598	0.971266	0.799879	1.17031
ISM2	0.108897	0.940276	1	0.962983		ERGIC2	0.0794371	0.96737	1	1.09998		ZC4H2	0.0705454	0.961345	1	1.15153		CNIH3	0.0619989	0.922086	0.916627	1.20762		ARHGEF17	0.082147	0.962758	1	1.08541		SEC61A1	0.0596086	0.896571	1	1.22469		KCNA3	0.0904966	0.963584	1	1.04337		FBXW11	0.0613384	0.914505	0.964317	1.21227		ZBTB8OS	0.0962091	0.92847	0.991848	1.01678		RNF6	0.0811213	0.980142	1	1.09087		NLRC5	0.0957966	0.958263	1	1.01865		PHAX	0.0647566	0.951934	1	1.18872		CCDC146	0.0697444	0.96371	1	1.15649		CLEC16A	0.0676677	0.971266	0.799977	1.16962
NACAD	0.108948	0.940276	1	0.96278		TBC1D16	0.0794813	0.96737	1	1.09973		DTX3L	0.0705601	0.961345	1	1.15144		JMY	0.0620164	0.922086	0.916627	1.20749		PMS1	0.0821874	0.962758	1	1.08519		PELI1	0.059674	0.896571	1	1.22422		TRIB1	0.0904966	0.963584	1	1.04337		ATXN1	0.0613403	0.914505	0.964319	1.21225		ANKRD28	0.0962483	0.92847	0.991848	1.01661		MUC4	0.0813753	0.980142	1	1.08951		NKTR	0.0958679	0.958263	1	1.01833		ATG4A	0.0647886	0.951934	1	1.1885		CNTN5	0.0698042	0.96371	1	1.15612		HEXB	0.0676837	0.971266	0.799991	1.16952
RHOBTB1	0.108964	0.940276	1	0.962715		RBX1	0.0795332	0.96737	1	1.09945		RALGAPB	0.0705601	0.961345	1	1.15144		INSIG2	0.0620585	0.922086	0.916627	1.2072		ADRA1D	0.0822777	0.962758	1	1.08472		AASS	0.0597043	0.896571	1	1.22399		CCNB2	0.0905726	0.963584	1	1.043		TRPS1	0.0614244	0.914505	0.964429	1.21166		HSF2	0.0963091	0.92847	0.991848	1.01633		HSD17B2	0.0814013	0.980142	1	1.08937		SP5	0.095924	0.958263	1	1.01807		KCNS2	0.0647928	0.951934	1	1.18847		MEF2A	0.0698162	0.96371	1	1.15604		RNF144B	0.0677425	0.971266	0.800044	1.16914
FAM217A	0.109167	0.940276	1	0.961908		MYBPC1	0.0797263	0.96737	1	1.0984		ARID3B	0.0706805	0.961345	1	1.1507		SCP2	0.0620897	0.922086	0.916627	1.20698		APC2	0.082306	0.962758	1	1.08457		CRBN	0.0597168	0.896571	1	1.2239		BTBD3	0.0906323	0.963584	1	1.04272		KHDRBS3	0.0614417	0.914505	0.964451	1.21154		CRIPT	0.0963643	0.92847	0.991848	1.01608		PSMB8	0.0814146	0.980142	1	1.0893		SPP1	0.0959368	0.958263	1	1.01801		RBM42	0.0649713	0.951934	1	1.18728		ADGRB3	0.069963	0.96371	1	1.15513		KLHDC2	0.0678051	0.971266	0.800101	1.16874
RCAN1	0.109221	0.940276	1	0.961693		C17orf67	0.0797444	0.96737	1	1.0983		ZNF462	0.0706805	0.961345	1	1.1507		PDCD10	0.0621122	0.922086	0.916627	1.20682		ARIH2	0.082333	0.962758	1	1.08443		RIMS2	0.0598237	0.896571	1	1.22313		SYNPR	0.0906773	0.963584	1	1.0425		ZC3H11A	0.0614509	0.914505	0.964463	1.21147		LIMCH1	0.0968902	0.92847	0.991848	1.01372		SYN3	0.0814597	0.980142	1	1.08906		TBL1X	0.0959793	0.958263	1	1.01782		TF	0.0649803	0.951934	1	1.18722		DDAH2	0.0700018	0.96371	1	1.15489		RAPGEF1	0.0678092	0.971266	0.800105	1.16871
DAGLA	0.109439	0.940276	1	0.960827		SULF2	0.0799371	0.96737	1	1.09725		GRM8	0.0709022	0.961345	1	1.14934		DOK2	0.0621369	0.922086	0.916627	1.20665		ENG	0.0823883	0.962758	1	1.08413		RGMB	0.0599661	0.896571	1	1.22209		SAFB	0.0907159	0.963584	1	1.04232		MON2	0.0615094	0.914505	0.96454	1.21106		LUZP2	0.0968902	0.92847	0.991848	1.01372		LMX1B	0.081521	0.980142	1	1.08873		DPY19L1	0.0959934	0.958263	1	1.01776		ANKS1B	0.0651497	0.951934	1	1.18609		TOP2B	0.0700386	0.96371	1	1.15466		MED15	0.0678363	0.971266	0.800129	1.16854
MFF	0.10962	0.940276	1	0.960111		SIGMAR1	0.0800168	0.96737	1	1.09682		LEMD1	0.0709364	0.961345	1	1.14913		ZNF654	0.0622911	0.922086	0.916627	1.20557		RNF13	0.0823883	0.962758	1	1.08413		VAT1	0.0599677	0.896571	1	1.22208		TCF4	0.0907245	0.963584	1	1.04228		NEDD4L	0.0615204	0.914505	0.964554	1.21098		LAYN	0.0969284	0.92847	0.991848	1.01355		CISH	0.081665	0.980142	1	1.08796		FOXO1	0.096022	0.958263	1	1.01763		HNRNPAB	0.0651786	0.951934	1	1.18589		OTUD7A	0.0700507	0.96371	1	1.15459		SIX1	0.0678662	0.971266	0.800156	1.16835
KCNK1	0.10972	0.940276	1	0.959712		WASF3	0.0802199	0.96737	1	1.09572		CFAP46	0.0710615	0.961345	1	1.14837		DUSP16	0.062305	0.922086	0.916627	1.20548		TCF25	0.0824455	0.962758	1	1.08383		OPA3	0.0599711	0.896571	1	1.22206		FASN	0.0912365	0.963584	1	1.03983		FREM1	0.0615398	0.914505	0.964579	1.21084		PROS1	0.0971565	0.92847	0.991848	1.01253		FAM189A1	0.0817277	0.980142	1	1.08763		MESP2	0.096232	0.958263	1	1.01668		ALDH1L1	0.065179	0.951934	1	1.18589		GULP1	0.0701361	0.96371	1	1.15406		ANTXR1	0.0679031	0.971266	0.80019	1.16811
MRPL20	0.109858	0.940276	1	0.959167		NALCN	0.0803331	0.96737	1	1.09511		USP53	0.0710968	0.961345	1	1.14815		ESAM	0.0623262	0.922086	0.916627	1.20533		GGA2	0.0825881	0.962758	1	1.08308		ACSS1	0.0600265	0.896571	1	1.22166		SRD5A2	0.0913288	0.963584	1	1.03939		CAPNS1	0.0616113	0.914505	0.964673	1.21034		ABCG2	0.0972656	0.92847	0.991848	1.01204		CDC7	0.0818231	0.980142	1	1.08712		HTATSF1	0.0963764	0.958263	1	1.01603		LAMB4	0.0652073	0.951934	1	1.1857		ZNF248	0.0702874	0.96371	1	1.15312		RSF1	0.067919	0.971266	0.800204	1.16801
OLFM2	0.109872	0.940276	1	0.959113		KIF21A	0.0803527	0.96737	1	1.095		GPSM2	0.0711105	0.961345	1	1.14807		ZNF217	0.0623574	0.922086	0.916627	1.20511		ARID4B	0.0826319	0.962758	1	1.08285		TFPT	0.0601554	0.896571	1	1.22073		SF3A3	0.0914714	0.963584	1	1.03871		KLF12	0.061725	0.914505	0.964822	1.20954		LTBP4	0.0973663	0.92847	0.991848	1.01159		SYT9	0.0818281	0.980142	1	1.0871		ZNF706	0.0963861	0.958263	1	1.01599		TNFAIP8L1	0.0652733	0.951934	1	1.18526		AAMDC	0.0704837	0.96371	1	1.15191		PIP5K1A	0.0679205	0.971266	0.800205	1.168
TMEM121	0.109934	0.940276	1	0.958867		CD163	0.0803678	0.96737	1	1.09492		PPP2R1B	0.0711327	0.961345	1	1.14793		TAGLN2	0.062358	0.922086	0.916627	1.20511		EVA1A	0.0826463	0.962758	1	1.08278		SMS	0.060229	0.896571	1	1.22019		NCMAP	0.0914854	0.963584	1	1.03865		BIRC6	0.0618326	0.914505	0.964964	1.20878		UNC5D	0.0974442	0.92847	0.991848	1.01124		SNX19	0.0819384	0.980142	1	1.08651		PHF21B	0.0964283	0.958263	1	1.0158		CCND1	0.0653176	0.951934	1	1.18497		RAPGEF4	0.0704837	0.96371	1	1.15191		HEATR3	0.0679566	0.971266	0.800238	1.16777
HPSE2	0.110029	0.940276	1	0.958492		ENPP4	0.0804613	0.96737	1	1.09441		BICD1	0.0712668	0.961345	1	1.14711		FAM13B	0.0624081	0.922086	0.916627	1.20476		ANKIB1	0.0826607	0.962758	1	1.0827		CNNM2	0.0602474	0.896571	1	1.22006		PLA1A	0.0915371	0.963584	1	1.0384		PPHLN1	0.0619066	0.914505	0.965062	1.20826		SCARA5	0.0975551	0.92847	0.991848	1.01075		TADA1	0.0820647	0.980142	1	1.08584		PGP	0.0964579	0.958263	1	1.01566		SPEN	0.065494	0.951934	1	1.1838		SLC9B2	0.0705334	0.96371	1	1.15161		ARF6	0.0679668	0.971266	0.800247	1.1677
ME1	0.110102	0.940276	1	0.958206		GRIP1	0.0806513	0.96737	1	1.09339		IPMK	0.0713402	0.961345	1	1.14667		EXD2	0.0625025	0.922086	0.916627	1.2041		RFTN2	0.0826899	0.962758	1	1.08255		TSPAN14	0.0603415	0.896571	1	1.21938		ARL8A	0.0917793	0.963584	1	1.03726		MOAP1	0.0619947	0.914505	0.965179	1.20765		KIAA2026	0.0977297	0.92847	0.991848	1.00997		ATAD2	0.0821098	0.980142	1	1.08561		AKR1C1	0.0965098	0.958263	1	1.01543		ENC1	0.065543	0.951934	1	1.18347		SPG11	0.0705733	0.96371	1	1.15136		LPL	0.0680456	0.971266	0.800319	1.1672
MVD	0.110153	0.940276	1	0.958004		FAM20A	0.080656	0.96737	1	1.09336		NSUN7	0.0714387	0.961345	1	1.14607		MDGA1	0.0625975	0.922086	0.916627	1.20344		RPL5	0.0827182	0.962758	1	1.0824		PSMC3	0.0604077	0.896571	1	1.21891		UBQLN4	0.0917882	0.963584	1	1.03721		DLGAP1	0.0619963	0.914505	0.965181	1.20763		CAPN7	0.0978588	0.92847	0.991848	1.0094		GCHFR	0.0822436	0.980142	1	1.0849		ANKRD13C	0.0965844	0.958263	1	1.01509		YIPF7	0.0655841	0.951934	1	1.1832		ENG	0.0706842	0.96371	1	1.15068		PRX	0.0682462	0.971266	0.800501	1.16592
SNX31	0.110184	0.940276	1	0.957881		CPAMD8	0.0807201	0.96737	1	1.09302		VIT	0.0715403	0.961345	1	1.14545		MED14	0.0626226	0.922086	0.916627	1.20327		SGSM2	0.0828057	0.962758	1	1.08194		MCPH1	0.0604518	0.896571	1	1.21859		CEP112	0.0918085	0.963584	1	1.03712		DOCK4	0.0619976	0.914505	0.965183	1.20763		IL12RB1	0.0979692	0.92847	0.991848	1.00891		PLPPR5	0.0824239	0.980142	1	1.08395		GNA14	0.0966938	0.958263	1	1.0146		PTER	0.0657194	0.951934	1	1.18231		PRKRIP1	0.0707073	0.96371	1	1.15054		NT5DC1	0.0683318	0.971266	0.80058	1.16538
ABTB2	0.110285	0.940276	1	0.957485		C3AR1	0.0807325	0.96737	1	1.09295		ARHGEF16	0.0717323	0.961345	1	1.14429		PDGFC	0.0626268	0.922086	0.916627	1.20324		APPBP2	0.0828497	0.962758	1	1.08171		RBBP6	0.0604537	0.896571	1	1.21858		SCTR	0.0918595	0.963584	1	1.03688		SACM1L	0.0620133	0.914505	0.965203	1.20752		RGS7	0.0982015	0.92847	0.991848	1.00788		ADH1B	0.0824492	0.980142	1	1.08381		TBC1D28	0.0967507	0.958263	1	1.01435		PGP	0.065778	0.951934	1	1.18192		TTLL5	0.0707205	0.96371	1	1.15045		VPS13D	0.0683543	0.971266	0.8006	1.16523
REEP3	0.110318	0.940276	1	0.957353		TOP2B	0.0808365	0.96737	1	1.09239		BHMT2	0.0717703	0.961345	1	1.14405		TFCP2	0.0626736	0.922086	0.916627	1.20292		RRAS2	0.0829198	0.962758	1	1.08134		PCDH17	0.0605006	0.896571	1	1.21824		UBQLN2	0.0920445	0.963584	1	1.036		NKAP	0.0620167	0.914505	0.965208	1.20749		WNT6	0.0982399	0.92847	0.991848	1.00771		OVCH1	0.0825554	0.980142	1	1.08325		GPC5	0.0967792	0.958263	1	1.01422		FHIT	0.0658739	0.951934	1	1.18129		MYLIP	0.0707815	0.96371	1	1.15008		CUL1	0.0683815	0.971266	0.800625	1.16506
PHLDA3	0.110351	0.940276	1	0.957222		SDR9C7	0.0808431	0.96737	1	1.09236		B2M	0.0718057	0.961345	1	1.14384		ID4	0.0627636	0.922086	0.916627	1.20229		PTK7	0.0829786	0.962758	1	1.08103		ST8SIA3	0.0605146	0.896571	1	1.21814		CD5L	0.0920873	0.963584	1	1.0358		NGB	0.062153	0.914505	0.96539	1.20654		RHOJ	0.0988353	0.92847	0.991848	1.00509		TSPAN18	0.082689	0.980142	1	1.08255		FNDC1	0.096867	0.958263	1	1.01382		YBX1	0.0659939	0.951934	1	1.1805		B2M	0.0709974	0.96371	1	1.14876		UHRF1BP1L	0.0684633	0.971266	0.8007	1.16454
ARHGAP5	0.110562	0.940276	1	0.956392		ITGAL	0.0808682	0.96737	1	1.09222		DIO2	0.071943	0.961345	1	1.14301		STAB1	0.0627973	0.922086	0.916627	1.20206		LMO3	0.0831539	0.962758	1	1.08012		CALR	0.0606267	0.897357	1	1.21734		RAB3C	0.0923089	0.963584	1	1.03476		TCEA1	0.062226	0.914505	0.965487	1.20603		KLF10	0.0988502	0.92847	0.991848	1.00502		C5orf24	0.0827275	0.980142	1	1.08235		REM2	0.0969099	0.958263	1	1.01363		SLC39A10	0.0660312	0.951934	1	1.18025		LRP1B	0.0710213	0.96371	1	1.14861		RRAGA	0.0686423	0.971266	0.800864	1.16341
MGRN1	0.110611	0.940276	1	0.9562		MECR	0.0808909	0.96737	1	1.0921		PDHX	0.0719557	0.961345	1	1.14293		WAC	0.0628366	0.922086	0.916627	1.20179		LMNTD1	0.0832243	0.962758	1	1.07975		POLR2A	0.0607494	0.897915	1	1.21646		CNIH2	0.0923229	0.963584	1	1.03469		ST6GALNAC5	0.0622329	0.914505	0.965496	1.20598		TOB1	0.0988549	0.92847	0.991848	1.005		LSMEM1	0.0827284	0.980142	1	1.08235		FNDC8	0.0971032	0.958263	1	1.01277		EPHA4	0.0660342	0.951934	1	1.18023		RELL1	0.0711938	0.96371	1	1.14756		USP37	0.0686943	0.971266	0.800911	1.16308
ENPP2	0.110862	0.940276	1	0.955217		ATP6V1E1	0.0809312	0.96737	1	1.09188		HMGB2	0.0720286	0.961345	1	1.14249		FMN2	0.0629203	0.922086	0.916627	1.20121		CMYA5	0.0832293	0.962758	1	1.07972		CDK5RAP2	0.0608402	0.897915	1	1.21581		CHMP4C	0.0923526	0.963584	1	1.03455		CCDC146	0.062283	0.914505	0.965564	1.20563		NOS3	0.0990984	0.92847	0.991848	1.00393		RAB21	0.0829594	0.980142	1	1.08113		ADAMTS18	0.0972514	0.958263	1	1.0121		IGIP	0.0660856	0.951934	1	1.17989		IQCB1	0.0712333	0.96371	1	1.14732		HPS3	0.0687444	0.971266	0.800957	1.16276
HES1	0.110968	0.940276	1	0.954802		ORC2	0.0809376	0.96737	1	1.09185		KREMEN1	0.0720906	0.961345	1	1.14212		TRAPPC8	0.0630243	0.922086	0.916627	1.20049		CPQ	0.0833572	0.962758	1	1.07906		SLC25A53	0.0608415	0.897915	1	1.2158		CALY	0.0924072	0.963584	1	1.03429		EIF1	0.0623273	0.914505	0.965623	1.20532		TMEM255A	0.0991745	0.92847	0.991848	1.0036		HLA-B	0.0830006	0.980142	1	1.08092		STMND1	0.0973145	0.958263	1	1.01182		PARP6	0.0662968	0.951934	1	1.17851		QKI	0.071284	0.96371	1	1.14701		BOLA1	0.068778	0.971266	0.800988	1.16255
TMEM97	0.111038	0.940276	1	0.954529		HMGN5	0.0809407	0.96737	1	1.09183		ANKS1A	0.0721282	0.961345	1	1.14189		ARIH1	0.0631157	0.922086	0.916627	1.19986		GOLGA4	0.0833572	0.962758	1	1.07906		RCN2	0.0609791	0.898322	1	1.21482		ZNF439	0.0924139	0.963584	1	1.03426		ANKRD9	0.062505	0.914505	0.965862	1.20409		UVSSA	0.0993103	0.92847	0.991848	1.00301		GPX3	0.0830899	0.980142	1	1.08045		HGFAC	0.0974409	0.958263	1	1.01126		DPH6	0.0663316	0.951934	1	1.17828		KLF2	0.0712944	0.96371	1	1.14694		RB1	0.0689172	0.971266	0.801116	1.16167
MAP3K19	0.111092	0.940276	1	0.954317		C9orf64	0.0809853	0.96737	1	1.09159		ATP13A3	0.0721639	0.961345	1	1.14168		METTL9	0.0631188	0.922086	0.916627	1.19984		SCD5	0.0833852	0.962758	1	1.07891		TCEAL1	0.0609873	0.898322	1	1.21476		CNBD1	0.0925062	0.963584	1	1.03383		FGFR3	0.0625127	0.914505	0.965873	1.20403		TBX15	0.0994293	0.92847	0.991848	1.00249		CKMT2	0.0831829	0.980142	1	1.07997		FANCC	0.0974983	0.958263	1	1.011		CNTN3	0.0664181	0.951934	1	1.17771		EDA	0.0713295	0.96371	1	1.14673		MYBPC1	0.0689877	0.971266	0.801181	1.16123
RAG1	0.11159	0.940276	1	0.952374		WDR11	0.0811977	0.96737	1	1.09046		RPS18	0.0721887	0.961345	1	1.14153		CD81	0.0632015	0.922086	0.916627	1.19927		KCNQ2	0.083446	0.962758	1	1.07859		EPB41L4B	0.0610879	0.898802	1	1.21404		CLU	0.0925817	0.963584	1	1.03347		MAMLD1	0.0625703	0.914505	0.965951	1.20363		RHBDL3	0.099503	0.92847	0.991848	1.00216		EBF3	0.0831997	0.980142	1	1.07988		MRPS18B	0.0975692	0.958263	1	1.01069		TTC12	0.0664276	0.951934	1	1.17765		CYP4F12	0.0713404	0.96371	1	1.14666		FADS1	0.0689936	0.971266	0.801187	1.16119
WASF2	0.111689	0.940276	1	0.95199		FGR	0.0812226	0.96737	1	1.09032		ZNF708	0.0722153	0.961345	1	1.14137		MAN1A1	0.0632287	0.922086	0.916627	1.19909		TENM1	0.083446	0.962758	1	1.07859		ADAMTS18	0.0611381	0.898802	1	1.21369		ZNF248	0.0925817	0.963584	1	1.03347		PTPRR	0.062683	0.914505	0.966103	1.20285		FGFRL1	0.099529	0.92847	0.991848	1.00205		VPS26A	0.0832956	0.980142	1	1.07938		HAO2	0.0975938	0.958263	1	1.01058		GABRG3	0.0666067	0.951934	1	1.17648		CTTN	0.0715711	0.96371	1	1.14526		C1orf54	0.0690489	0.971266	0.801238	1.16084
MXD4	0.111723	0.940276	1	0.951857		SV2C	0.0812747	0.96737	1	1.09004		KAT6A	0.0722802	0.961345	1	1.14098		UBE4B	0.0634119	0.922086	0.916627	1.19783		SMAD3	0.0834493	0.962758	1	1.07858		EPB41L3	0.0613482	0.900842	1	1.2122		APBB1IP	0.0925968	0.963584	1	1.0334		SLC2A4	0.062688	0.914505	0.96611	1.20282		SPOCK2	0.099529	0.92847	0.991848	1.00205		ZNF234	0.0833222	0.980142	1	1.07924		MAP3K19	0.0976269	0.958263	1	1.01043		LRRCC1	0.0667118	0.951934	1	1.1758		ARSG	0.0715839	0.96371	1	1.14518		PTEN	0.0690775	0.971266	0.801264	1.16066
FMN2	0.111892	0.940276	1	0.951203		ZNF141	0.0812762	0.96737	1	1.09004		ULK4	0.0723055	0.961345	1	1.14083		CEP120	0.0635616	0.922086	0.916627	1.19681		PLAT	0.0834538	0.962758	1	1.07855		YPEL1	0.0613954	0.900842	1	1.21186		MTA2	0.0928134	0.963584	1	1.03239		RBM39	0.0628009	0.914505	0.966264	1.20203		SUN1	0.0996663	0.92847	0.991848	1.00145		AP2A1	0.0833554	0.980142	1	1.07907		BOD1L1	0.0976388	0.958263	1	1.01038		KCNJ9	0.0667573	0.951934	1	1.1755		TESC	0.0716179	0.96371	1	1.14498		PDCD4	0.0691443	0.971266	0.801326	1.16024
MED29	0.111999	0.940276	1	0.950787		TMEM71	0.0813473	0.96737	1	1.08966		FZD3	0.0723189	0.961345	1	1.14075		KRCC1	0.0637667	0.922086	0.916627	1.19541		PITPNC1	0.0835823	0.962758	1	1.07789		MRPL40	0.0615671	0.901282	1	1.21065		NAA16	0.0929234	0.963584	1	1.03187		CDON	0.062858	0.914505	0.966342	1.20164		ABCC3	0.0996856	0.92847	0.991848	1.00137		ELK3	0.0834195	0.980142	1	1.07873		ARHGEF15	0.0977556	0.958263	1	1.00986		LMO7	0.0667906	0.951934	1	1.17528		METTL7B	0.0716778	0.96371	1	1.14462		RBM8A	0.0692385	0.971266	0.801413	1.15965
EEF1D	0.112066	0.940276	1	0.950525		NPHP1	0.0813939	0.96737	1	1.08941		EMX2	0.0723306	0.961345	1	1.14068		VWA3B	0.0637815	0.922086	0.916627	1.19531		PPP1R12B	0.0835823	0.962758	1	1.07789		MED25	0.0615919	0.901282	1	1.21048		GPC2	0.0929555	0.963584	1	1.03172		ADAMTS1	0.0628717	0.914505	0.966361	1.20154		NBEAL2	0.099703	0.92847	0.991848	1.00129		BRSK2	0.0834907	0.980142	1	1.07836		SLFN5	0.0980079	0.958263	1	1.00874		BICC1	0.0668692	0.951934	1	1.17477		FOXC1	0.0716978	0.96371	1	1.14449		RPS24	0.069284	0.971266	0.801455	1.15937
PLA1A	0.112182	0.940276	1	0.950079		TECR	0.0814141	0.96737	1	1.0893		SEMA3A	0.0724643	0.961345	1	1.13988		L3MBTL4	0.0637838	0.922086	0.916627	1.19529		PRRX1	0.08364	0.962758	1	1.07759		OLIG1	0.0616033	0.901282	1	1.2104		MSRA	0.0929903	0.963584	1	1.03156		ZNF385D	0.0629658	0.914505	0.96649	1.2009		RICTOR	0.0997232	0.92847	0.991848	1.0012		UBA52	0.0835651	0.980142	1	1.07798		GCNT2	0.0981462	0.958263	1	1.00813		KITLG	0.0670389	0.951934	1	1.17367		PPP4R4	0.0717396	0.96371	1	1.14424		CSNK1A1	0.0699112	0.971266	0.802038	1.15545
ATP13A3	0.11253	0.940276	1	0.948731		ABCG8	0.0814323	0.96737	1	1.0892		KIAA1109	0.0724785	0.961345	1	1.13979		NAE1	0.0638572	0.922086	0.916627	1.19479		WAPL	0.0837048	0.962758	1	1.07725		MEF2D	0.0617178	0.901931	1	1.20959		FAM135B	0.0930341	0.963584	1	1.03136		RYK	0.0629699	0.914505	0.966495	1.20087		UPK1B	0.0997782	0.92847	0.991848	1.00096		PDE10A	0.0836393	0.980142	1	1.07759		C11orf71	0.0981764	0.958263	1	1.00799		TCOF1	0.0670389	0.951934	1	1.17367		RPS13	0.0720387	0.96371	1	1.14243		CCNI	0.0699212	0.971266	0.802047	1.15539
AURKAIP1	0.112653	0.940276	1	0.948259		MMGT1	0.0814427	0.96737	1	1.08915		SLC35G2	0.0725642	0.961345	1	1.13928		CDCA7L	0.0639289	0.922086	0.916627	1.1943		MARK3	0.0837396	0.962758	1	1.07707		CD74	0.0617663	0.901931	1	1.20925		FKBP7	0.0931222	0.963584	1	1.03095		MAP4K5	0.0630064	0.914505	0.966545	1.20062		TMPO	0.0998817	0.92847	0.991848	1.00051		GRB10	0.0838971	0.980142	1	1.07625		ACSM1	0.0982033	0.958263	1	1.00787		MAGI1	0.0670484	0.951934	1	1.17361		CCNY	0.0720523	0.96371	1	1.14235		MTM1	0.0699675	0.971266	0.802091	1.1551
ZMYND15	0.112915	0.940276	1	0.947248		GAMT	0.0816286	0.96737	1	1.08816		CRTAP	0.0725904	0.961345	1	1.13912		PGAP1	0.0641238	0.922086	0.916627	1.19298		BEST3	0.0837702	0.962758	1	1.07691		LAIR1	0.0622414	0.907111	1	1.20592		IBSP	0.0931332	0.963584	1	1.0309		ALKBH1	0.0630512	0.914505	0.966607	1.20031		TMEM45A	0.0999586	0.92847	0.991848	1.00018		FGD6	0.0839891	0.980142	1	1.07578		SVEP1	0.0982208	0.958263	1	1.0078		OPALIN	0.0670889	0.951934	1	1.17335		TNRC6A	0.0720677	0.96371	1	1.14226		HMGCL	0.0699766	0.971266	0.802099	1.15505
CAPN3	0.112981	0.940276	1	0.946994		CCDC14	0.0818186	0.96737	1	1.08715		SPAG1	0.0726154	0.961345	1	1.13897		WTAP	0.0641362	0.922086	0.916627	1.1929		SERINC2	0.08387	0.962758	1	1.07639		STX12	0.0623358	0.907111	1	1.20526		ZNF579	0.0931672	0.963584	1	1.03074		RBM8A	0.0630522	0.914505	0.966608	1.2003		CARD10	0.100074	0.92847	0.991848	0.999681		SMIM3	0.0840353	0.980142	1	1.07554		RPAP2	0.0982617	0.958263	1	1.00762		NLGN1	0.0670908	0.951934	1	1.17334		TYROBP	0.0720677	0.96371	1	1.14226		DNA2	0.0701199	0.971266	0.802233	1.15416
ANKRD26	0.113013	0.940276	1	0.94687		SLC5A4	0.0818574	0.96737	1	1.08694		SLC1A2	0.0726508	0.961345	1	1.13876		RYK	0.0642523	0.922086	0.916627	1.19211		CYTH1	0.0839476	0.962758	1	1.07599		ANO2	0.0623637	0.907111	1	1.20507		GCNT2	0.0932829	0.963584	1	1.0302		SORBS1	0.0630905	0.914505	0.966661	1.20004		AIF1L	0.100092	0.92847	0.991848	0.999598		RCHY1	0.084112	0.980142	1	1.07514		GIT1	0.0985021	0.958263	1	1.00655		TPD52L1	0.0671647	0.951934	1	1.17286		CD36	0.0721538	0.96371	1	1.14174		FFAR4	0.0701747	0.971266	0.802285	1.15382
NENF	0.113269	0.940276	1	0.945888		CLGN	0.0818782	0.96737	1	1.08683		RHOU	0.0727103	0.961345	1	1.1384		MAPK8	0.0642929	0.922086	0.916627	1.19184		CTNNA3	0.084006	0.962758	1	1.07569		CELF1	0.0624386	0.907111	1	1.20455		CNNM3	0.0934318	0.963584	1	1.02951		HNRNPK	0.0632041	0.914505	0.966818	1.19925		PIKFYVE	0.100383	0.92847	0.991848	0.998339		RPN1	0.0841872	0.980142	1	1.07475		HIRIP3	0.098603	0.958263	1	1.00611		HLA-DRB5	0.0672259	0.951934	1	1.17246		MCL1	0.0721559	0.96371	1	1.14173		BRAF	0.0702255	0.971266	0.802332	1.15351
PCDH1	0.113522	0.940276	1	0.944921		SPSB4	0.0819086	0.96737	1	1.08667		TRIL	0.0727739	0.961345	1	1.13802		DRC1	0.0643156	0.922086	0.916627	1.19168		EPHA6	0.084051	0.962758	1	1.07546		ADGRG1	0.0624495	0.907111	1	1.20447		RPS6KA6	0.0936277	0.963584	1	1.0286		U2SURP	0.0632488	0.914505	0.966879	1.19895		TMEM161B	0.100639	0.92847	0.991848	0.997236		RIC8A	0.0841915	0.980142	1	1.07473		ISOC2	0.0988298	0.958263	1	1.00511		SERP1	0.0673058	0.951934	1	1.17195		NPAT	0.0723444	0.96371	1	1.1406		ERO1A	0.0703501	0.971266	0.802449	1.15274
GRXCR1	0.11355	0.940276	1	0.944814		RGS22	0.0819215	0.96737	1	1.0866		ZMYM5	0.0730007	0.961345	1	1.13667		ANKMY2	0.0643333	0.922086	0.916627	1.19156		PIK3R3	0.084339	0.962758	1	1.07397		NCAM1	0.0625825	0.907111	1	1.20355		TPP2	0.0936379	0.963584	1	1.02855		EFEMP1	0.0632858	0.914505	0.966931	1.19869		ACOT11	0.100838	0.92847	0.991848	0.996376		IMMP1L	0.0841926	0.980142	1	1.07473		NELL2	0.0989052	0.958263	1	1.00478		CSGALNACT2	0.0673235	0.951934	1	1.17183		OTUD7B	0.0723827	0.96371	1	1.14037		ECT2	0.0704414	0.971266	0.802535	1.15217
HNF1A	0.113743	0.940276	1	0.944076		DBP	0.0819389	0.96737	1	1.08651		FBXO16	0.0730382	0.961345	1	1.13645		CUEDC1	0.0645348	0.922086	0.916627	1.19021		EIF2B4	0.0843934	0.962758	1	1.07369		KLF12	0.0626303	0.907111	1	1.20322		PDE9A	0.0937058	0.963584	1	1.02823		C16orf72	0.0633043	0.914505	0.966956	1.19857		TTC23	0.100935	0.92847	0.991848	0.995956		MAN1A1	0.0842805	0.980142	1	1.07427		ZEB1	0.099262	0.958263	1	1.00322		TSC22D2	0.0673766	0.951934	1	1.17149		RPL36AL	0.0723827	0.96371	1	1.14037		TMEM140	0.0705276	0.971266	0.802616	1.15164
RASGEF1B	0.113743	0.940276	1	0.944076		GOLGA6D	0.0819905	0.96737	1	1.08624		INPP5D	0.0730382	0.961345	1	1.13645		ANXA13	0.0646667	0.922086	0.916627	1.18932		C7orf50	0.0845246	0.962758	1	1.07302		APBA3	0.06266	0.907111	1	1.20301		ZNF780B	0.0937058	0.963584	1	1.02823		FZD10	0.0633262	0.914505	0.966987	1.19842		ADAMTS17	0.100955	0.92847	0.991848	0.995872		GTPBP1	0.0842922	0.980142	1	1.07421		RBM44	0.0994823	0.958263	1	1.00225		ABLIM1	0.0675142	0.951934	1	1.1706		KIAA0825	0.0724049	0.96371	1	1.14023		OR9Q1	0.070566	0.971266	0.802652	1.1514
RAMP3	0.11384	0.940276	1	0.943704		SLC10A3	0.0820195	0.96737	1	1.08608		ANXA7	0.0732504	0.961345	1	1.13519		BMPR1B	0.0648812	0.922086	0.916627	1.18788		HYAL1	0.0845442	0.962758	1	1.07292		CERS6	0.0627855	0.907111	1	1.20214		HIBCH	0.0937948	0.963584	1	1.02782		PRMT3	0.0634229	0.914505	0.967121	1.19775		FLI1	0.100955	0.92847	0.991848	0.995872		SEMA3F	0.0843518	0.980142	1	1.07391		SIX1	0.0995277	0.958263	1	1.00206		AHI1	0.0675314	0.951934	1	1.17049		MAP3K2	0.0724177	0.96371	1	1.14016		ANO10	0.0705694	0.971266	0.802655	1.15138
APLF	0.113914	0.940276	1	0.943425		CENPU	0.082151	0.96737	1	1.08539		ERBB4	0.0732992	0.961345	1	1.1349		CHM	0.0649139	0.922086	0.916627	1.18766		KMT2C	0.0846643	0.962758	1	1.0723		SLC17A5	0.0628017	0.907111	1	1.20203		METTL24	0.0938413	0.963584	1	1.02761		ECE1	0.0634593	0.914505	0.967171	1.1975		SAMD11	0.100969	0.92847	0.991848	0.995813		STX19	0.0843906	0.980142	1	1.07371		THUMPD3	0.0995414	0.958263	1	1.002		SP4	0.0676161	0.951934	1	1.16995		LDHA	0.0725073	0.96371	1	1.13962		RNF217	0.0705778	0.971266	0.802663	1.15133
C6orf47	0.113947	0.940276	1	0.943296		VANGL1	0.0822462	0.96737	1	1.08488		WRN	0.0732992	0.961345	1	1.1349		FAP	0.0649639	0.922086	0.916627	1.18733		ADCY10	0.0847924	0.962758	1	1.07164		TDG	0.0628191	0.907111	1	1.20191		DNAH8	0.0938508	0.963584	1	1.02756		ADAM29	0.06346	0.914505	0.967172	1.1975		ATPAF2	0.101069	0.92847	0.991848	0.995381		PLA2G6	0.0844661	0.980142	1	1.07332		RPS6KA3	0.099726	0.958263	1	1.00119		PCDHB11	0.0677374	0.951934	1	1.16917		ADAM28	0.0725209	0.96371	1	1.13954		SULF2	0.0706513	0.971266	0.802732	1.15088
OSBPL10	0.113964	0.940276	1	0.943231		SH3GLB1	0.0824119	0.96737	1	1.08401		WWOX	0.0733133	0.961345	1	1.13482		CTDSPL	0.0650077	0.922086	0.916627	1.18704		FANCI	0.0848317	0.962758	1	1.07144		SF3B3	0.0628372	0.907111	1	1.20178		FZD1	0.0939301	0.963584	1	1.0272		RFC3	0.0634679	0.914505	0.967183	1.19745		ALX4	0.101092	0.92847	0.991848	0.995283		ZNF493	0.0845333	0.980142	1	1.07297		UBB	0.0998003	0.958263	1	1.00087		LY6E	0.0677614	0.951934	1	1.16902		AXL	0.0725324	0.96371	1	1.13947		HBA2	0.070742	0.971266	0.802818	1.15032
MSI1	0.114016	0.940276	1	0.943036		MYOT	0.0824816	0.96737	1	1.08364		ZNF106	0.0733133	0.961345	1	1.13482		METTL25	0.0651979	0.922086	0.916627	1.18577		PHKG1	0.0849503	0.962758	1	1.07084		CACNA1A	0.0630639	0.90756	1	1.20022		FAM163A	0.0939443	0.963584	1	1.02713		SEMA6B	0.0635014	0.914505	0.96723	1.19722		FUBP1	0.101092	0.92847	0.991848	0.995283		MED24	0.0846086	0.980142	1	1.07259		EFCAB12	0.0998862	0.958263	1	1.00049		GABRA4	0.0677706	0.951934	1	1.16896		RPL35	0.0725588	0.96371	1	1.13931		CAMK1D	0.0708337	0.971266	0.802904	1.14976
FBXO32	0.114051	0.940276	1	0.942902		SYPL2	0.0824822	0.96737	1	1.08364		MSI1	0.0733254	0.961345	1	1.13475		DDAH1	0.0652037	0.922086	0.916627	1.18573		KIAA2026	0.0850386	0.962758	1	1.07038		ADAMTS9	0.0631599	0.90756	1	1.19956		CAV2	0.0939558	0.963584	1	1.02708		MRPL19	0.063518	0.914505	0.967253	1.1971		BNIP3L	0.101109	0.92847	0.991848	0.99521		GALNT15	0.0846192	0.980142	1	1.07253		C12orf42	0.0999878	0.958263	1	1.00005		ZNF687	0.0677852	0.951934	1	1.16887		MBP	0.0726071	0.96371	1	1.13902		YBX1	0.0708518	0.971266	0.802921	1.14965
CD9	0.114131	0.940276	1	0.942595		ETFB	0.0826169	0.96737	1	1.08293		TBC1D2B	0.0733381	0.961345	1	1.13467		PLA2G12A	0.065205	0.922086	0.916627	1.18572		WDPCP	0.0850615	0.962758	1	1.07027		AXL	0.0632751	0.90756	1	1.19877		NDUFB7	0.0939758	0.963584	1	1.02698		DRGX	0.0636408	0.914505	0.967425	1.19626		CDH20	0.101228	0.92847	0.991848	0.994698		SESN3	0.0846409	0.980142	1	1.07242		NMNAT3	0.100084	0.958263	1	0.999636		ZNF620	0.0679948	0.951934	1	1.16752		ZKSCAN1	0.0726182	0.96371	1	1.13895		MYH11	0.0709743	0.971266	0.803037	1.1489
CYP1B1	0.114156	0.940276	1	0.942501		KLF13	0.0826282	0.96737	1	1.08287		MPHOSPH10	0.0733862	0.961345	1	1.13439		CNBD1	0.0652156	0.922086	0.916627	1.18565		IFNGR2	0.0851399	0.962758	1	1.06987		RNFT2	0.0632881	0.90756	1	1.19868		RGS17	0.0941924	0.963584	1	1.02598		PJA2	0.0637332	0.914505	0.967554	1.19563		A4GALT	0.101348	0.92847	0.991848	0.994186		RELA	0.0846575	0.980142	1	1.07233		ZFC3H1	0.100084	0.958263	1	0.999636		MRPL47	0.0680484	0.951934	1	1.16718		FLT1	0.072694	0.96371	1	1.1385		GALNT1	0.0709887	0.971266	0.803051	1.14881
PFN1	0.114183	0.940276	1	0.942399		RILP	0.0827155	0.96737	1	1.08241		PTBP2	0.0733977	0.961345	1	1.13432		ACAD10	0.0652164	0.922086	0.916627	1.18564		VGLL4	0.085172	0.962758	1	1.0697		PAIP2	0.0633025	0.90756	1	1.19858		STMN4	0.0942553	0.963584	1	1.02569		GPX4	0.0638084	0.914505	0.96766	1.19512		ACOT2	0.101348	0.92847	0.991848	0.994186		KRBA2	0.0846591	0.980142	1	1.07233		CD24	0.100288	0.958263	1	0.998751		PRUNE2	0.0680635	0.951934	1	1.16709		OPTN	0.072694	0.96371	1	1.1385		ITGA1	0.0712662	0.971266	0.803314	1.14712
EEF2	0.114237	0.940276	1	0.942194		NUCB1	0.0829918	0.96737	1	1.08096		WDR59	0.0734225	0.961345	1	1.13417		TTYH3	0.0652227	0.922086	0.916627	1.1856		C1orf141	0.085274	0.962758	1	1.06918		C4orf45	0.0633366	0.90756	1	1.19835		PXDN	0.09433	0.963584	1	1.02535		RPS6KA2	0.0638534	0.914505	0.967723	1.19482		HACD1	0.101348	0.92847	0.991848	0.994186		TBK1	0.0847036	0.980142	1	1.0721		LRRC8E	0.100337	0.958263	1	0.998541		ZBTB14	0.0681305	0.951934	1	1.16666		ABHD18	0.0727192	0.96371	1	1.13835		MAFG	0.0712787	0.971266	0.803326	1.14704
SAT1	0.114418	0.940276	1	0.941507		EDIL3	0.0831071	0.96737	1	1.08036		ACSBG1	0.073471	0.961345	1	1.13388		RDX	0.0652496	0.922086	0.916627	1.18542		NUDC	0.0852836	0.962758	1	1.06913		FHOD3	0.063363	0.90756	1	1.19816		HSPB7	0.0943744	0.963584	1	1.02515		ADGRA1	0.0639004	0.914505	0.96779	1.1945		SLC25A53	0.101429	0.92847	0.991848	0.993839		ATRAID	0.0847646	0.980142	1	1.07179		CLIP3	0.100341	0.958263	1	0.998523		KL	0.0681828	0.951934	1	1.16633		KIAA2026	0.0727322	0.96371	1	1.13827		CHD7	0.0713775	0.971266	0.80342	1.14644
PRDX1	0.114516	0.940276	1	0.941133		RBP7	0.0831124	0.96737	1	1.08033		ARMC2	0.0735213	0.961345	1	1.13359		OPTC	0.0653495	0.922086	0.916627	1.18476		ADCY3	0.0852884	0.962758	1	1.06911		CUBN	0.0634054	0.90756	1	1.19787		JUN	0.0945779	0.963584	1	1.02421		GMPR	0.0639018	0.914505	0.967792	1.19449		GNA13	0.101708	0.92847	0.991848	0.992645		TRIM38	0.0847924	0.980142	1	1.07164		PCDHB11	0.10044	0.958263	1	0.998094		DPYSL2	0.0683574	0.951934	1	1.16521		PKN2	0.0730437	0.96371	1	1.13642		SMCHD1	0.0714771	0.971266	0.803514	1.14583
ORAI1	0.11465	0.940276	1	0.940627		B3GNT3	0.083267	0.96737	1	1.07953		MSRA	0.0735344	0.961345	1	1.13351		SEC14L1	0.0654763	0.922086	0.916627	1.18392		WAC	0.0853468	0.962758	1	1.06881		NBEAL1	0.0634056	0.90756	1	1.19787		RND2	0.094593	0.963584	1	1.02414		HES5	0.0639227	0.914505	0.967821	1.19434		LSAMP	0.101724	0.92847	0.991848	0.992574		PLEKHA6	0.084842	0.980142	1	1.07139		DOC2B	0.100619	0.958263	1	0.997322		SPATA2	0.0684829	0.951934	1	1.16442		FARP1	0.0731278	0.96371	1	1.13592		AATF	0.0714921	0.971266	0.803528	1.14574
DGKK	0.114664	0.940276	1	0.940573		CCDC190	0.0832735	0.96737	1	1.07949		TPM3	0.0735344	0.961345	1	1.13351		MTMR2	0.0654769	0.922086	0.916627	1.18391		CEP350	0.0853897	0.962758	1	1.06859		ABHD17B	0.0635879	0.909141	1	1.19663		TMEM235	0.0947396	0.963584	1	1.02347		DPP6	0.0639902	0.914505	0.967917	1.19389		YAP1	0.101764	0.92847	0.991848	0.992405		DPYSL3	0.084918	0.980142	1	1.071		CA8	0.100665	0.958263	1	0.99712		MTMR8	0.0685007	0.951934	1	1.16431		ATRNL1	0.0731806	0.96371	1	1.1356		GUSB	0.0715292	0.971266	0.803564	1.14552
MYO7B	0.114763	0.940276	1	0.940199		TSPAN15	0.0833548	0.96737	1	1.07907		PLCE1	0.073724	0.961345	1	1.13239		SAR1B	0.0654804	0.922086	0.916627	1.18389		ADAR	0.0855193	0.962758	1	1.06794		XYLT1	0.0636357	0.909141	1	1.1963		GALNT9	0.0947482	0.963584	1	1.02343		SLIT1	0.0640111	0.914505	0.967946	1.19374		IMPG2	0.101842	0.92847	0.991848	0.992074		HEATR5A	0.0849975	0.980142	1	1.07059		SLC5A5	0.100958	0.958263	1	0.995858		ARHGAP23	0.0685854	0.951934	1	1.16377		SNX6	0.0731806	0.96371	1	1.1356		SYN1	0.0715677	0.971266	0.8036	1.14528
SYT1	0.114854	0.940276	1	0.939855		MKRN3	0.0833646	0.96737	1	1.07902		PHACTR4	0.0737973	0.961345	1	1.13196		MAF	0.0654898	0.922086	0.916627	1.18383		DCAF6	0.0855909	0.962758	1	1.06757		CADM3	0.0638947	0.909756	1	1.19454		DNA2	0.0947541	0.963584	1	1.0234		PPFIA1	0.06419	0.915522	0.9682	1.19253		EBF3	0.101901	0.92847	0.991848	0.991821		LRIF1	0.0851016	0.980142	1	1.07006		FCER1G	0.10109	0.958263	1	0.995294		SLC25A46	0.0685907	0.951934	1	1.16373		USP4	0.0731806	0.96371	1	1.1356		RNF149	0.0716785	0.971266	0.803706	1.14461
CHST9	0.114971	0.940276	1	0.939411		PLAGL2	0.0833689	0.96737	1	1.079		ARHGAP35	0.0738986	0.961345	1	1.13136		REV3L	0.0655223	0.922086	0.916627	1.18361		NDUFB9	0.0855909	0.962758	1	1.06757		RGS16	0.0640261	0.909756	1	1.19364		KIF27	0.0947643	0.963584	1	1.02336		MGAM2	0.0642391	0.915522	0.96827	1.1922		TMPRSS15	0.101955	0.92847	0.991848	0.991593		HTRA3	0.0852075	0.980142	1	1.06952		ZGRF1	0.101301	0.958263	1	0.994386		ZSWIM4	0.0686257	0.951934	1	1.16351		CNPY3	0.0732339	0.96371	1	1.13529		TMEM119	0.0716925	0.971266	0.803719	1.14453
ZNF471	0.114991	0.940276	1	0.939335		CNR2	0.0834398	0.96737	1	1.07863		SEMA3C	0.0739491	0.961345	1	1.13107		LRRC9	0.0655656	0.922086	0.916627	1.18332		INPP5D	0.0856077	0.962758	1	1.06749		ONECUT2	0.0640399	0.909756	1	1.19355		HPGDS	0.0947849	0.963584	1	1.02326		CACNA1A	0.0644516	0.915522	0.968574	1.19077		HPS3	0.102016	0.92847	0.991848	0.991332		CRTAM	0.0853287	0.980142	1	1.0689		SYK	0.101363	0.958263	1	0.99412		NR6A1	0.068636	0.951934	1	1.16345		PPP1R3B	0.0733096	0.96371	1	1.13484		KDELR3	0.0718269	0.971266	0.803847	1.14371
RBM3	0.114999	0.940276	1	0.939306		CCDC138	0.0835529	0.96737	1	1.07804		DMXL1	0.0740761	0.961345	1	1.13032		SCMH1	0.0656481	0.922086	0.916627	1.18278		PARP9	0.0856377	0.962758	1	1.06733		MRPL35	0.0640866	0.909756	1	1.19323		FAM217B	0.0948097	0.963584	1	1.02315		IGF2BP1	0.0644631	0.915522	0.96859	1.19069		ARL5A	0.102037	0.92847	0.991848	0.991244		ADAMTS17	0.0853871	0.980142	1	1.06861		LMCD1	0.101396	0.958263	1	0.993978		RHOQ	0.0687041	0.951934	1	1.16302		RPS9	0.0733253	0.96371	1	1.13475		KIAA0319L	0.0718605	0.971266	0.80388	1.14351
ATP2A3	0.115121	0.940276	1	0.938846		CDK16	0.0836102	0.96737	1	1.07774		PDE4D	0.074265	0.961345	1	1.12922		ANXA7	0.0656781	0.922086	0.916627	1.18258		OGDHL	0.0856528	0.962758	1	1.06726		AP5M1	0.0641391	0.909756	1	1.19288		ADGRL1	0.094847	0.963584	1	1.02298		DDX46	0.0644925	0.915522	0.968632	1.19049		NCKAP5	0.102095	0.92847	0.991848	0.990994		ZC3H12B	0.0854092	0.980142	1	1.0685		SAMD1	0.101428	0.958263	1	0.993844		PLIN2	0.0687694	0.951934	1	1.16261		SNX7	0.0733389	0.96371	1	1.13467		CHST8	0.0719069	0.971266	0.803924	1.14323
CRYAB	0.115121	0.940276	1	0.938846		MAGI3	0.0836918	0.96737	1	1.07732		CHD2	0.0743558	0.961345	1	1.12869		HECTD2	0.0657413	0.922086	0.916627	1.18216		MAGI1	0.0857104	0.962758	1	1.06697		KCNV2	0.0642195	0.909756	1	1.19233		NR1D1	0.0950049	0.963584	1	1.02225		VCX3A	0.0645098	0.915522	0.968657	1.19037		BRAT1	0.10221	0.92847	0.991848	0.990506		CYP4B1	0.0854428	0.980142	1	1.06832		ASPH	0.101529	0.958263	1	0.993411		NUP62CL	0.0690212	0.951934	1	1.16102		RASSF2	0.0734871	0.96371	1	1.13379		SLC12A2	0.0719879	0.971266	0.804001	1.14274
ARMC9	0.115152	0.940276	1	0.938728		UBXN6	0.0837076	0.96737	1	1.07724		TMX1	0.0743675	0.961345	1	1.12862		EMP2	0.0657423	0.922086	0.916627	1.18215		GRIK5	0.0859638	0.962758	1	1.06568		CDH3	0.0643673	0.909756	1	1.19133		HAVCR2	0.0950967	0.963584	1	1.02183		FAM8A1	0.0645177	0.915522	0.968668	1.19032		SNU13	0.102249	0.92847	0.991848	0.990342		RHOBTB3	0.0855337	0.980142	1	1.06786		PABPC4	0.101544	0.958263	1	0.993345		CYP4F11	0.0691423	0.951934	1	1.16026		NGLY1	0.0735978	0.96371	1	1.13314		KLHL24	0.0720022	0.971266	0.804015	1.14265
MKLN1	0.11538	0.940276	1	0.937868		NFIB	0.0837567	0.96737	1	1.07698		ARID4B	0.0744288	0.961345	1	1.12826		LMTK2	0.0657767	0.922086	0.916627	1.18193		SRGAP2B	0.0859868	0.962758	1	1.06557		GOLGB1	0.0644025	0.909756	1	1.1911		SUV39H2	0.095102	0.963584	1	1.02181		RAB2B	0.0646048	0.915522	0.968794	1.18974		LNX2	0.102262	0.92847	0.991848	0.990284		ATG14	0.0856588	0.980142	1	1.06723		GAB3	0.101591	0.958263	1	0.993146		P3H4	0.0691457	0.951934	1	1.16023		PRELP	0.0736611	0.96371	1	1.13276		DPY19L1	0.0720323	0.971266	0.804044	1.14247
NOTCH1	0.115416	0.940276	1	0.937735		ABCB5	0.0838703	0.96737	1	1.07639		PHIP	0.0744534	0.961345	1	1.12812		RAB2A	0.065899	0.922086	0.916627	1.18112		YEATS2	0.085993	0.962758	1	1.06554		TOP3B	0.0645856	0.909756	1	1.18986		RNF144B	0.0951463	0.963584	1	1.02161		NTRK2	0.064684	0.915522	0.968908	1.1892		CDH13	0.102269	0.92847	0.991848	0.990255		MYL12B	0.085661	0.980142	1	1.06722		TMOD1	0.10162	0.958263	1	0.99302		SORBS1	0.0692038	0.951934	1	1.15987		BANP	0.0736751	0.96371	1	1.13268		LRTM1	0.0720524	0.971266	0.804063	1.14235
NR3C1	0.115416	0.940276	1	0.937735		CREB3	0.0838945	0.96737	1	1.07627		PHKG1	0.0745346	0.961345	1	1.12764		ADAM10	0.0659398	0.922086	0.916627	1.18085		CAPN2	0.0861072	0.962758	1	1.06496		RSF1	0.0646652	0.909756	1	1.18933		PHLDB2	0.0951758	0.963584	1	1.02147		CYP2U1	0.0646846	0.915522	0.968909	1.1892		GNG12	0.102331	0.92847	0.991848	0.989995		MPP2	0.085922	0.980142	1	1.0659		PTN	0.101899	0.958263	1	0.991832		SASS6	0.0692424	0.951934	1	1.15963		INPP4A	0.0737878	0.96371	1	1.13202		INVS	0.0722826	0.971266	0.804283	1.14097
HNRNPC	0.115552	0.940276	1	0.937223		GRHL2	0.0838945	0.96737	1	1.07627		MID1	0.0745603	0.961345	1	1.12749		PNKP	0.0661371	0.922086	0.916627	1.17955		SLC12A9	0.0861226	0.962758	1	1.06488		TLDC2	0.064672	0.909756	1	1.18928		C16orf96	0.0952377	0.963584	1	1.02119		ARNT	0.0648178	0.916554	0.969101	1.18831		NKAPL	0.102331	0.92847	0.991848	0.989995		MALRD1	0.0859448	0.980142	1	1.06578		ISG15	0.10191	0.958263	1	0.991781		MYO18A	0.0693512	0.951934	1	1.15895		KEL	0.0738378	0.96371	1	1.13172		DDAH2	0.0722897	0.971266	0.80429	1.14092
CACYBP	0.115567	0.940276	1	0.937167		NT5DC2	0.0839108	0.96737	1	1.07618		SMAD3	0.0745603	0.961345	1	1.12749		PRDX5	0.066248	0.922086	0.916627	1.17883		CST3	0.0861506	0.962758	1	1.06474		PLS1	0.0646915	0.909756	1	1.18915		RCOR3	0.0952377	0.963584	1	1.02119		RHBDF2	0.0649172	0.917107	0.969245	1.18764		NRCAM	0.102331	0.92847	0.991848	0.989995		STAT5B	0.0863777	0.980142	1	1.0636		ENOPH1	0.101972	0.958263	1	0.991518		TBCD	0.069548	0.951934	1	1.15772		PBX3	0.0738663	0.96371	1	1.13155		EPN2	0.0723421	0.971266	0.80434	1.14061
CEND1	0.115596	0.940276	1	0.937057		SIGIRR	0.0839878	0.96737	1	1.07578		ADM	0.0746232	0.961345	1	1.12713		TCERG1	0.0662491	0.922086	0.916627	1.17882		LIMA1	0.086196	0.962758	1	1.06451		MIEF2	0.0649572	0.909756	1	1.18737		HAO2	0.0953889	0.963584	1	1.0205		CRYBB2	0.0651624	0.919435	0.969602	1.186		PHF12	0.102331	0.92847	0.991848	0.989995		SRSF4	0.0866279	0.980142	1	1.06234		CDR1	0.102048	0.958263	1	0.991194		KIRREL3	0.0695906	0.951934	1	1.15745		LRTM1	0.0740294	0.96371	1	1.1306		SYDE1	0.0723501	0.971266	0.804348	1.14056
ZHX2	0.11564	0.940276	1	0.936891		SQSTM1	0.0842	0.96737	1	1.07469		UBTD2	0.0747898	0.961345	1	1.12616		RALGAPA1	0.0664365	0.922086	0.916627	1.17759		ARX	0.0862481	0.962758	1	1.06425		STAU2	0.0650111	0.909756	1	1.18701		KCNIP4	0.0954192	0.963584	1	1.02036		KLRF1	0.065203	0.919435	0.969662	1.18573		NR3C2	0.102367	0.92847	0.991848	0.989841		SGSM1	0.086629	0.980142	1	1.06234		OTOG	0.10238	0.958263	1	0.989786		GLS	0.0696304	0.951934	1	1.1572		SNU13	0.0741222	0.96371	1	1.13005		MED29	0.0726352	0.971266	0.804622	1.13885
CPT1A	0.115664	0.940276	1	0.9368		CCDC171	0.0842962	0.96737	1	1.07419		CMYA5	0.0748017	0.961345	1	1.12609		CIC	0.0664881	0.922086	0.916627	1.17726		ESR1	0.0862627	0.962758	1	1.06418		LRCH3	0.0650211	0.909756	1	1.18695		PSTPIP2	0.095435	0.963584	1	1.02029		CCDC93	0.0656738	0.925215	0.970355	1.18261		DST	0.102728	0.92847	0.991848	0.988311		SNAPIN	0.086703	0.980142	1	1.06197		SAMSN1	0.102706	0.958263	1	0.988405		TTC7B	0.0696839	0.951934	1	1.15687		AGAP1	0.0741876	0.96371	1	1.12967		DUSP1	0.0726474	0.971266	0.804634	1.13878
NUFIP2	0.115685	0.940276	1	0.936721		BMX	0.08438	0.96737	1	1.07376		CNNM2	0.074917	0.961345	1	1.12542		GGNBP2	0.0665041	0.922086	0.916627	1.17715		SPATA21	0.0862627	0.962758	1	1.06418		TECR	0.0651122	0.909756	1	1.18634		SRSF9	0.0954888	0.963584	1	1.02005		ALDH1L1	0.0659913	0.927238	0.970827	1.18051		NR2C2	0.102728	0.92847	0.991848	0.988311		UPB1	0.0867232	0.980142	1	1.06186		TEKT3	0.102706	0.958263	1	0.988405		FRAS1	0.0697325	0.951934	1	1.15656		SUGP2	0.0741876	0.96371	1	1.12967		SLC38A11	0.0726547	0.971266	0.804641	1.13874
DCN	0.115748	0.940276	1	0.936485		PRPF4	0.0844482	0.96737	1	1.07341		ZNF638	0.0749422	0.961345	1	1.12527		TYRO3	0.0667131	0.922086	0.916627	1.17579		PLEKHG5	0.0862822	0.962758	1	1.06408		CYP27C1	0.0651885	0.909756	1	1.18583		KLK7	0.0955115	0.963584	1	1.01994		LYSMD3	0.0660862	0.927238	0.970969	1.17989		TSPYL2	0.10282	0.92847	0.991848	0.98792		WBP2	0.0867656	0.980142	1	1.06165		MANBA	0.102802	0.958263	1	0.987999		SEC63	0.0698319	0.951934	1	1.15595		FBXO7	0.0742254	0.96371	1	1.12945		IKZF5	0.0727099	0.971266	0.804694	1.13841
GRN	0.115841	0.940276	1	0.936136		EFHC2	0.0844808	0.96737	1	1.07324		ROBO1	0.0749561	0.961345	1	1.12519		PHC1	0.0667442	0.922086	0.916627	1.17559		SNX1	0.0863437	0.962758	1	1.06377		DOCK1	0.0652508	0.909756	1	1.18541		SH2B2	0.0955115	0.963584	1	1.01994		TMEM88B	0.0660889	0.927238	0.970973	1.17987		ADAM29	0.102862	0.92847	0.991848	0.987746		SLC17A8	0.0868286	0.980142	1	1.06134		KDF1	0.102923	0.958263	1	0.987485		ATP2B2	0.0698487	0.951934	1	1.15584		AKAP10	0.0742849	0.96371	1	1.1291		SESTD1	0.072738	0.971266	0.804721	1.13824
TRIOBP	0.11593	0.940276	1	0.935803		FGF12	0.084777	0.96737	1	1.07172		MYOM2	0.0749717	0.961345	1	1.1251		RBM38	0.0667853	0.922086	0.916627	1.17532		CDC25A	0.0863537	0.962758	1	1.06372		TBC1D9	0.065295	0.909756	1	1.18512		CEP152	0.0956334	0.963584	1	1.01939		ADAMTS19	0.0661451	0.927238	0.971057	1.1795		MEGF6	0.102883	0.92847	0.991848	0.987658		ZNF30	0.0868749	0.980142	1	1.06111		CEP128	0.102957	0.958263	1	0.987346		SPOCK1	0.0699002	0.951934	1	1.15552		GRB10	0.0744207	0.96371	1	1.12831		MAN1A1	0.0727783	0.971266	0.80476	1.138
PMP22	0.115946	0.940276	1	0.935743		SPNS3	0.0849842	0.96737	1	1.07066		FTL	0.0750968	0.961345	1	1.12438		HIVEP3	0.0669965	0.922086	0.916627	1.17395		VWC2	0.0863767	0.962758	1	1.0636		COL27A1	0.0653455	0.909756	1	1.18478		TTYH2	0.0956922	0.963584	1	1.01912		TBL1XR1	0.0661926	0.927238	0.971128	1.17919		KCNC2	0.102977	0.92847	0.991848	0.987259		MAN1C1	0.086991	0.980142	1	1.06053		FAM180A	0.102986	0.958263	1	0.987222		SNX32	0.0699151	0.951934	1	1.15543		SPTLC2	0.0744627	0.96371	1	1.12806		GLIPR1	0.0728017	0.971266	0.804782	1.13786
RBFOX1	0.115946	0.940276	1	0.935743		APLP1	0.0850722	0.96737	1	1.07021		PPP2R5A	0.075219	0.961345	1	1.12367		NSMCE4A	0.0669997	0.922086	0.916627	1.17393		PI4KA	0.0863815	0.962758	1	1.06358		C1orf35	0.0653478	0.909756	1	1.18477		TICRR	0.0957061	0.963584	1	1.01906		LONRF2	0.0662568	0.927238	0.971225	1.17877		UBA3	0.103041	0.92847	0.991848	0.986991		RPS6KA2	0.0870394	0.980142	1	1.06028		PSTPIP1	0.103001	0.958263	1	0.987158		SPEF2	0.0699974	0.951934	1	1.15492		HDAC9	0.074487	0.96371	1	1.12792		NOC3L	0.072855	0.971266	0.804834	1.13754
UQCRB	0.115979	0.940276	1	0.935621		GALR1	0.0851069	0.96737	1	1.07004		GALNT18	0.0752511	0.961345	1	1.12349		EYA1	0.0670318	0.922086	0.916627	1.17372		FAM120B	0.0864323	0.962758	1	1.06332		MBOAT1	0.0653716	0.909756	1	1.18461		PRSS12	0.0957214	0.963584	1	1.01899		NSMCE2	0.0662578	0.927238	0.971226	1.17876		RNF144B	0.103202	0.92847	0.991848	0.986312		PFKP	0.0871833	0.980142	1	1.05957		SEMA6D	0.103205	0.958263	1	0.986301		ELAVL1	0.0701919	0.951934	1	1.15371		PPM1B	0.0745371	0.96371	1	1.12763		CELF5	0.0731313	0.971266	0.8051	1.1359
GABRB2	0.116027	0.940276	1	0.935441		SELL	0.0851822	0.96737	1	1.06965		CD9	0.0752768	0.961345	1	1.12334		CLEC14A	0.0671258	0.922086	0.916627	1.17311		ACKR4	0.0864725	0.962758	1	1.06312		SCN9A	0.065405	0.909756	1	1.18439		RCOR2	0.0957534	0.963584	1	1.01885		ZNF292	0.0663199	0.927238	0.97132	1.17836		ESAM	0.103242	0.92847	0.991848	0.986142		TNFRSF18	0.0872229	0.980142	1	1.05937		NLRP12	0.103304	0.958263	1	0.985882		KLHDC2	0.0702739	0.951934	1	1.15321		PTTG1IP	0.0745771	0.96371	1	1.12739		GAB2	0.0731798	0.971266	0.805147	1.13561
PER3	0.116121	0.940276	1	0.935088		TCP1	0.0852563	0.96737	1	1.06927		EML3	0.0753421	0.961345	1	1.12296		AOC3	0.0671318	0.922086	0.916627	1.17307		CPD	0.0864779	0.962758	1	1.0631		MNS1	0.0654771	0.909756	1	1.18391		RPS2	0.0957841	0.963584	1	1.01871		MBTD1	0.0663664	0.927238	0.97139	1.17805		HEATR5B	0.103303	0.92847	0.991848	0.985886		FAM193A	0.0875475	0.980142	1	1.05776		NR3C2	0.103367	0.958263	1	0.985617		MAS1	0.0703087	0.951934	1	1.15299		DTD1	0.0746153	0.96371	1	1.12717		GNG4	0.073184	0.971266	0.805151	1.13558
PKLR	0.116201	0.940276	1	0.93479		RS1	0.085285	0.96737	1	1.06913		MAN1A1	0.0753558	0.961345	1	1.12288		SOD2	0.0671387	0.922086	0.916627	1.17303		LPIN1	0.0865952	0.962758	1	1.06251		LRRC20	0.0654963	0.909756	1	1.18378		NUCKS1	0.0961068	0.963584	1	1.01725		TUBB	0.0665615	0.92911	0.971684	1.17678		FHOD1	0.103479	0.92847	0.991848	0.985146		UGT3A2	0.0876035	0.980142	1	1.05748		PLIN2	0.103367	0.958263	1	0.985617		SNX31	0.070337	0.951934	1	1.15282		GALNT1	0.0746153	0.96371	1	1.12717		HK2	0.0732101	0.971266	0.805176	1.13543
PDE1A	0.116252	0.940276	1	0.934598		ACSF2	0.0852858	0.96737	1	1.06912		COTL1	0.0754331	0.961345	1	1.12244		SEL1L3	0.0673723	0.922086	0.916627	1.17152		CEP95	0.0866668	0.962758	1	1.06215		HLA-DQB1	0.0655213	0.909756	1	1.18362		ZFP30	0.0962014	0.963584	1	1.01682		GPC6	0.0666752	0.9292	0.971857	1.17604		MGAT4C	0.103503	0.92847	0.991848	0.985045		AOAH	0.0876076	0.980142	1	1.05746		NAA25	0.103395	0.958263	1	0.9855		WASF1	0.0705207	0.951934	1	1.15168		KDM4C	0.0746668	0.96371	1	1.12687		ARL8B	0.0733368	0.971266	0.805299	1.13468
ACAT2	0.116265	0.940276	1	0.93455		SEMA3F	0.0853068	0.96737	1	1.06902		TCF4	0.075639	0.961345	1	1.12125		GMPR	0.0674938	0.922086	0.916627	1.17074		CCK	0.0866721	0.962758	1	1.06212		ZNF561	0.065679	0.909756	1	1.18257		GPRC5A	0.0962169	0.963584	1	1.01675		ING5	0.0666902	0.9292	0.97188	1.17594		ADAT1	0.103542	0.92847	0.991848	0.984882		SLC9C2	0.0877661	0.980142	1	1.05667		ZNF675	0.103438	0.958263	1	0.985319		TRPM3	0.0705633	0.951934	1	1.15142		ALG13	0.0747956	0.96371	1	1.12612		MTRNR2L1	0.0733781	0.971266	0.805339	1.13443
ABTB1	0.11627	0.940276	1	0.934533		JAGN1	0.0854433	0.96737	1	1.06832		CDH4	0.0756651	0.961345	1	1.1211		FDFT1	0.0675838	0.922086	0.916627	1.17016		MOSPD3	0.0867315	0.962758	1	1.06182		COQ9	0.0657075	0.909756	1	1.18239		MDH1	0.096247	0.963584	1	1.01661		CHIC2	0.0669283	0.92969	0.972242	1.17439		ATRAID	0.103665	0.92847	0.991848	0.984367		SMC1A	0.088046	0.980142	1	1.05529		DCLRE1A	0.103454	0.958263	1	0.985253		SLC19A1	0.0707913	0.951934	1	1.15002		CACNG3	0.0747956	0.96371	1	1.12612		TM9SF3	0.0734819	0.971266	0.80544	1.13382
SETD1B	0.116716	0.940276	1	0.932868		ECD	0.0854875	0.96737	1	1.0681		DCP2	0.0757061	0.961345	1	1.12087		WDFY2	0.0675963	0.922086	0.916627	1.17008		RTN4	0.0867698	0.962758	1	1.06163		FOLH1	0.0657094	0.909756	1	1.18237		HPS3	0.0963555	0.963584	1	1.01612		PPP2R5D	0.0670109	0.92969	0.972369	1.17385		IRF6	0.103699	0.92847	0.991848	0.984226		AUH	0.0880507	0.980142	1	1.05527		PRPF39	0.103534	0.958263	1	0.984916		PGM2L1	0.0710137	0.951934	1	1.14866		UBL3	0.0748074	0.96371	1	1.12606		QKI	0.0735022	0.971266	0.805459	1.1337
CNKSR2	0.116738	0.940276	1	0.932787		TCEAL8	0.0855321	0.96737	1	1.06787		CDH11	0.0758116	0.961345	1	1.12026		TPK1	0.0676009	0.922086	0.916627	1.17005		SEMA4D	0.0868066	0.962758	1	1.06145		FAM81A	0.0657138	0.909756	1	1.18234		PLEKHG5	0.0964118	0.963584	1	1.01587		PFKP	0.0670983	0.92969	0.972503	1.17329		TMEM203	0.103985	0.92847	0.991848	0.983028		TK1	0.0880867	0.980142	1	1.05509		ZNF227	0.103588	0.958263	1	0.98469		CD63	0.0710463	0.951934	1	1.14846		KIAA1671	0.0748212	0.96371	1	1.12598		MGST2	0.0735104	0.971266	0.805467	1.13365
FOCAD	0.116934	0.940276	1	0.932061		SHISA4	0.08556	0.96737	1	1.06773		FGD1	0.0759798	0.961345	1	1.1193		RECK	0.0676712	0.922086	0.916627	1.1696		PIKFYVE	0.086848	0.962758	1	1.06124		TPM2	0.0657396	0.909756	1	1.18217		HEG1	0.0964182	0.963584	1	1.01584		CNOT7	0.0672048	0.92969	0.972666	1.1726		TNS1	0.104007	0.92847	0.991848	0.982938		RAVER1	0.0881532	0.980142	1	1.05476		MUC13	0.103612	0.958263	1	0.984588		CALM3	0.0710495	0.951934	1	1.14844		RB1CC1	0.0749224	0.96371	1	1.12539		ARHGAP15	0.0736098	0.971266	0.805564	1.13306
KCNH8	0.117007	0.940276	1	0.93179		BNIP2	0.0856657	0.96737	1	1.06719		SEC14L2	0.0759895	0.961345	1	1.11925		PLPP5	0.067714	0.922086	0.916627	1.16932		CREBRF	0.0869068	0.962758	1	1.06095		LRP2	0.0657796	0.909756	1	1.18191		MASP1	0.0964182	0.963584	1	1.01584		TCF20	0.0672193	0.92969	0.972688	1.17251		ITIH3	0.104058	0.92847	0.991848	0.982724		ACAD10	0.0881936	0.980142	1	1.05456		RBBP6	0.103637	0.958263	1	0.984483		GALNT8	0.0712645	0.951934	1	1.14713		ADAM22	0.0749864	0.96371	1	1.12502		TTC27	0.0736125	0.971266	0.805566	1.13305
MRPL49	0.117019	0.940276	1	0.931743		COX7B2	0.0856776	0.96737	1	1.06713		IL33	0.0760304	0.961345	1	1.11901		FDX1	0.0677575	0.922086	0.916627	1.16904		GSAP	0.0869068	0.962758	1	1.06095		DR1	0.0657948	0.909756	1	1.18181		CMTM7	0.0964922	0.963584	1	1.01551		SOX12	0.0672483	0.92969	0.972733	1.17232		CYP39A1	0.104079	0.92847	0.991848	0.982639		PGM2L1	0.0883335	0.980142	1	1.05387		PTGES	0.103671	0.958263	1	0.984343		IKZF3	0.0713066	0.951934	1	1.14687		PCK1	0.0750211	0.96371	1	1.12482		CELF3	0.0736585	0.971266	0.805611	1.13278
GLO1	0.117041	0.940276	1	0.931662		GLB1L	0.0856894	0.96737	1	1.06707		LDAH	0.076133	0.961345	1	1.11843		KIFAP3	0.0677779	0.922086	0.916627	1.16891		NAV2	0.0869523	0.962758	1	1.06072		ZNF514	0.0658261	0.909756	1	1.1816		TOMM20	0.0970109	0.963584	1	1.01318		HOOK3	0.0672499	0.92969	0.972735	1.17231		SNAP91	0.104221	0.92847	0.991848	0.982045		VNN1	0.088487	0.980142	1	1.05312		PLEC	0.10385	0.958263	1	0.983593		ZNF827	0.0713936	0.951934	1	1.14634		MARK2	0.0751637	0.96371	1	1.12399		NIN	0.073717	0.971266	0.805668	1.13243
ACSBG1	0.117077	0.940276	1	0.931527		LNX2	0.0857198	0.96737	1	1.06692		TRPC4AP	0.0762119	0.961345	1	1.11798		SMAD4	0.0677805	0.922086	0.916627	1.1689		YBX1	0.0869674	0.962758	1	1.06064		SON	0.065846	0.909756	1	1.18147		GOT1	0.0973742	0.963584	1	1.01156		FRAS1	0.0674616	0.92969	0.973062	1.17094		KSR2	0.104255	0.92847	0.991848	0.981903		MEOX2	0.0884931	0.980142	1	1.05309		CHST9	0.103918	0.958263	1	0.98331		SYNGR3	0.0714937	0.951934	1	1.14573		CDKN1B	0.0752218	0.96371	1	1.12366		GIPC2	0.0738991	0.971266	0.805845	1.13136
MLPH	0.117112	0.940276	1	0.931399		SPATS2	0.0857886	0.96737	1	1.06657		MGST2	0.0763537	0.961345	1	1.11717		AP1B1	0.067804	0.922086	0.916627	1.16874		ASB18	0.0869821	0.962758	1	1.06057		TCEAL5	0.0658556	0.909756	1	1.18141		OLFM1	0.0974056	0.963584	1	1.01142		PHLDB1	0.0675017	0.92969	0.973124	1.17069		FUNDC2	0.104364	0.92847	0.991848	0.981448		DNAH14	0.0885186	0.980142	1	1.05297		IYD	0.103922	0.958263	1	0.983291		SDCBP	0.071996	0.951934	1	1.14269		RPS5	0.075233	0.96371	1	1.12359		ADM	0.0739405	0.971266	0.805885	1.13112
PODN	0.117129	0.940276	1	0.931336		MICAL3	0.0858777	0.96737	1	1.06612		ZNF720	0.0763537	0.961345	1	1.11717		NAA20	0.0678401	0.922086	0.916627	1.16851		VAT1L	0.0869821	0.962758	1	1.06057		CLN8	0.0659449	0.909756	1	1.18082		RGPD5	0.0974205	0.963584	1	1.01135		FRZB	0.067561	0.92969	0.973216	1.1703		NBAS	0.104523	0.92847	0.991848	0.980788		RFX5	0.0887234	0.980142	1	1.05196		MTA2	0.103939	0.958263	1	0.983221		MDN1	0.0721012	0.951934	1	1.14206		ADAM9	0.0753235	0.96371	1	1.12307		AKR1C1	0.0740346	0.971266	0.805976	1.13057
ARMC7	0.117159	0.940276	1	0.931225		SMARCC1	0.0859133	0.96737	1	1.06594		WEE1	0.0763625	0.961345	1	1.11712		BBS2	0.0678921	0.922086	0.916627	1.16818		RIPK1	0.0871176	0.962758	1	1.05989		CLHC1	0.065953	0.909756	1	1.18077		FPGS	0.0974382	0.963584	1	1.01127		RAB18	0.0675754	0.92969	0.973238	1.17021		PNPLA3	0.104523	0.92847	0.991848	0.980788		ITGBL1	0.0887907	0.980142	1	1.05163		SLC17A4	0.104036	0.958263	1	0.982816		ADAMTS1	0.0721665	0.951934	1	1.14166		ADGRD1	0.0753355	0.96371	1	1.123		BMPR1A	0.0740457	0.971266	0.805987	1.1305
TMSB4X	0.117181	0.940276	1	0.931143		FAAH	0.0859517	0.96737	1	1.06575		XKR6	0.0763789	0.961345	1	1.11703		CCL4	0.0679157	0.922086	0.916627	1.16803		KIF24	0.087126	0.962758	1	1.05985		KDM2A	0.0660559	0.91035	1	1.18009		IPO7	0.0974756	0.963584	1	1.0111		LDB2	0.0677353	0.92969	0.973487	1.16918		AQP4	0.104544	0.92847	0.991848	0.980703		OCIAD2	0.088799	0.980142	1	1.05159		MAP2K2	0.104055	0.958263	1	0.982737		SAP30	0.0721668	0.951934	1	1.14166		FOS	0.0754135	0.96371	1	1.12255		TLR2	0.0741069	0.971266	0.806047	1.13014
AMER2	0.117192	0.940276	1	0.9311		USP45	0.0859566	0.96737	1	1.06572		IL1R2	0.0764578	0.961345	1	1.11658		CCDC88A	0.0679914	0.922086	0.916627	1.16755		ARHGEF7	0.0871468	0.962758	1	1.05975		STMN3	0.0663275	0.913081	1	1.17831		SMAD6	0.0974852	0.963584	1	1.01106		MARCKS	0.0678055	0.92969	0.973596	1.16873		NLGN1	0.104662	0.92847	0.991848	0.980211		BPGM	0.0888674	0.980142	1	1.05126		USP47	0.104116	0.958263	1	0.982483		COL15A1	0.0721705	0.951934	1	1.14164		EBF3	0.0756196	0.96371	1	1.12137		ZNRF3	0.0741334	0.971266	0.806072	1.12999
PLCH1	0.117195	0.940276	1	0.931091		ANXA2	0.0861324	0.96737	1	1.06483		SMAP1	0.0765592	0.961345	1	1.116		HSPB11	0.068019	0.922086	0.916627	1.16737		TMF1	0.087211	0.962758	1	1.05943		ADGRB1	0.0663742	0.913081	1	1.178		SHCBP1	0.0976596	0.963584	1	1.01029		TINAGL1	0.067861	0.92969	0.973682	1.16838		POM121	0.104681	0.92847	0.991848	0.980131		SEMA4F	0.0890151	0.980142	1	1.05054		CACNA1A	0.104195	0.958263	1	0.982152		SLC16A5	0.0721723	0.951934	1	1.14163		GRIK5	0.0756231	0.96371	1	1.12135		RC3H1	0.0741557	0.971266	0.806094	1.12986
SLC38A1	0.117356	0.940276	1	0.930494		DHX15	0.0861489	0.96737	1	1.06475		FUT11	0.0767605	0.961345	1	1.11486		MAP3K2	0.0680261	0.922086	0.916627	1.16732		C20orf194	0.0872608	0.962758	1	1.05918		MMP24	0.0665569	0.914766	1	1.17681		PPP1CC	0.0976709	0.963584	1	1.01023		CIB1	0.0679666	0.92969	0.973847	1.1677		MBTD1	0.1047	0.92847	0.991848	0.980053		KCTD19	0.0891395	0.980142	1	1.04993		PDLIM5	0.104205	0.958263	1	0.982113		MZT1	0.0721745	0.951934	1	1.14162		PDE7A	0.0756344	0.96371	1	1.12128		HSD17B4	0.0742914	0.971266	0.806226	1.12906
SLC15A1	0.117402	0.940276	1	0.930324		PRKCE	0.0861706	0.96737	1	1.06464		CDK19	0.0767989	0.961345	1	1.11465		RAB11FIP2	0.0682933	0.922086	0.916627	1.16562		CDC27	0.0872699	0.962758	1	1.05914		SAMD4A	0.0666969	0.915376	1	1.17589		S100A13	0.0977497	0.963584	1	1.00988		MARK1	0.0680438	0.92969	0.973968	1.16721		PDE10A	0.104859	0.92847	0.991848	0.979392		LMTK2	0.0891531	0.980142	1	1.04986		GDAP1	0.104383	0.958263	1	0.981369		RBM20	0.0721778	0.951934	1	1.1416		SNRPD2	0.075674	0.96371	1	1.12105		NR1D1	0.0742981	0.971266	0.806233	1.12902
VWC2L	0.117502	0.940276	1	0.929955		RHOG	0.0863029	0.96737	1	1.06397		ASTN2	0.0768131	0.961345	1	1.11456		GPR84	0.0683077	0.922086	0.916627	1.16553		ENSA	0.0873902	0.962758	1	1.05854		MAPRE3	0.066777	0.915376	1	1.17537		CRMP1	0.0978565	0.963584	1	1.00941		HSPA1B	0.0680963	0.92969	0.97405	1.16688		DDX50	0.104999	0.92847	0.991848	0.978816		LRCOL1	0.0891703	0.980142	1	1.04978		LMO1	0.104426	0.958263	1	0.981192		HIRIP3	0.0722289	0.951934	1	1.14129		RUNX1	0.0757009	0.96371	1	1.1209		GRIN2B	0.0744254	0.971266	0.806357	1.12828
LGALS12	0.117506	0.940276	1	0.929938		HAUS6	0.0863343	0.96737	1	1.06382		CCAR1	0.0768536	0.961345	1	1.11434		SENP2	0.0683229	0.922086	0.916627	1.16543		RIF1	0.08761	0.962758	1	1.05745		ATG2A	0.0667819	0.915376	1	1.17534		FLI1	0.0978565	0.963584	1	1.00941		MCCC1	0.0681145	0.92969	0.974079	1.16676		SRPX	0.105015	0.92847	0.991848	0.978749		MAK	0.0894243	0.980142	1	1.04854		TRPV6	0.104485	0.958263	1	0.980947		FIBP	0.0723285	0.951934	1	1.14069		JARID2	0.0757396	0.96371	1	1.12068		PRPF39	0.0744329	0.971266	0.806364	1.12823
ATP8A1	0.117539	0.940276	1	0.929817		PEX5	0.0864296	0.96737	1	1.06334		RHBDL3	0.0768927	0.961345	1	1.11411		FAM3A	0.0684307	0.922086	0.916627	1.16475		NALCN	0.0876469	0.962758	1	1.05726		DHFR	0.0668522	0.915514	1	1.17488		CISD2	0.0978976	0.963584	1	1.00923		C16orf71	0.0681603	0.92969	0.974151	1.16647		PECAM1	0.105019	0.92847	0.991848	0.97873		BTN3A3	0.0895402	0.980142	1	1.04798		HABP4	0.104528	0.958263	1	0.980769		TNIP2	0.0723665	0.951934	1	1.14046		KLF7	0.0759097	0.96371	1	1.1197		ATP12A	0.0744697	0.971266	0.8064	1.12802
RAB7B	0.117539	0.940276	1	0.929817		CD40	0.086443	0.96737	1	1.06327		HSPD1	0.0769723	0.961345	1	1.11367		CSTF1	0.0684564	0.922086	0.916627	1.16459		POMT1	0.0879329	0.962758	1	1.05585		AIFM2	0.0669838	0.91649	1	1.17403		LARP1B	0.0979703	0.963584	1	1.00891		USP32	0.0682279	0.92969	0.974257	1.16604		DPEP2	0.105058	0.92847	0.991848	0.978569		CKB	0.0895477	0.980142	1	1.04795		FAM166A	0.104573	0.958263	1	0.98058		SSPN	0.0724548	0.951934	1	1.13993		ID1	0.0759134	0.96371	1	1.11968		PLA2G4A	0.0744802	0.971266	0.80641	1.12796
TGFBR1	0.117575	0.940276	1	0.929687		ETV2	0.086468	0.96737	1	1.06314		VPS13B	0.0769723	0.961345	1	1.11367		CEP290	0.0685427	0.922086	0.916627	1.16404		DNMT3A	0.0881199	0.962758	1	1.05493		ZNF154	0.0670882	0.917094	1	1.17335		BRK1	0.0982059	0.963584	1	1.00786		YAF2	0.0682815	0.92969	0.974341	1.1657		TNKS	0.105098	0.92847	0.991848	0.978407		RHOA	0.0895511	0.980142	1	1.04793		WIPF3	0.104588	0.958263	1	0.980516		HLA-DMA	0.072511	0.951934	1	1.1396		RDX	0.0759273	0.96371	1	1.1196		NYAP2	0.0745383	0.971266	0.806467	1.12762
CAP1	0.117713	0.940276	1	0.929175		C12orf40	0.0865825	0.96737	1	1.06257		COG5	0.0770937	0.961345	1	1.11298		ACAP2	0.0686279	0.922086	0.916627	1.1635		RPL7A	0.0882151	0.962758	1	1.05446		ITFG2	0.0674206	0.918434	1	1.17121		MTCL1	0.0982211	0.963584	1	1.0078		MXI1	0.0684392	0.92969	0.97459	1.1647		RPL7	0.105253	0.92847	0.991848	0.977767		SIRT5	0.0896649	0.980142	1	1.04738		PPP1R3G	0.104603	0.958263	1	0.980456		TRUB1	0.0725187	0.951934	1	1.13955		LAYN	0.0759611	0.96371	1	1.11941		CEBPD	0.0746505	0.971266	0.806577	1.12697
B4GALNT2	0.117871	0.940276	1	0.928593		ARHGEF19	0.0865846	0.96737	1	1.06256		SYT17	0.077437	0.961345	1	1.11105		ORC4	0.0686957	0.922086	0.916627	1.16307		ZNF462	0.0882304	0.962758	1	1.05438		SMCO4	0.0674506	0.918434	1	1.17101		CBX4	0.0982834	0.963584	1	1.00752		ACTR10	0.0685057	0.92969	0.974695	1.16427		OSBPL9	0.105277	0.92847	0.991848	0.977665		CES4A	0.0897976	0.980142	1	1.04674		ADORA1	0.104792	0.958263	1	0.979674		ARL5A	0.0725347	0.951934	1	1.13945		ANKRD12	0.0759666	0.96371	1	1.11938		ARRDC2	0.0747001	0.971266	0.806625	1.12668
ABCA7	0.117888	0.940276	1	0.928529		FAM120AOS	0.0866248	0.96737	1	1.06236		LRCH1	0.077526	0.961345	1	1.11055		ZNF445	0.0687947	0.922086	0.916627	1.16245		AFAP1	0.0883248	0.962758	1	1.05392		MAPT	0.0675102	0.918434	1	1.17063		HOMER1	0.0985002	0.963584	1	1.00656		CHCHD6	0.0685173	0.92969	0.974714	1.1642		SLC16A2	0.105298	0.92847	0.991848	0.977581		YBEY	0.0899754	0.980142	1	1.04588		ZNF736	0.104792	0.958263	1	0.979674		GAB1	0.0725856	0.951934	1	1.13915		HP1BP3	0.0759666	0.96371	1	1.11938		PPM1D	0.0747467	0.971266	0.806671	1.12641
CIAO1	0.117905	0.940276	1	0.928467		GLE1	0.0866359	0.96737	1	1.0623		STK38L	0.0775615	0.961345	1	1.11035		ATP1A2	0.0688863	0.922086	0.916627	1.16187		ADAM22	0.0883406	0.962758	1	1.05384		RPL14	0.0675339	0.918434	1	1.17048		SLC32A1	0.0985002	0.963584	1	1.00656		MSRA	0.0685388	0.92969	0.974748	1.16406		CSNK1G1	0.105337	0.92847	0.991848	0.977418		DENND1A	0.0901797	0.980142	1	1.04489		DSCAM	0.104882	0.958263	1	0.979298		HS6ST3	0.0727248	0.951934	1	1.13832		HEXB	0.0760022	0.96371	1	1.11917		SPATS2	0.0748444	0.971266	0.806766	1.12584
DDX24	0.118009	0.940276	1	0.928084		PRIMPOL	0.0866933	0.96737	1	1.06201		P2RX7	0.0776027	0.961345	1	1.11012		FOXRED2	0.0689048	0.922086	0.916627	1.16175		STK39	0.0884092	0.962758	1	1.0535		PLA2G12A	0.0676049	0.918434	1	1.17002		ANKRD61	0.0986721	0.963584	1	1.00581		CPD	0.0686771	0.92969	0.974967	1.16319		TM6SF1	0.105354	0.92847	0.991848	0.977348		LAYN	0.0903027	0.980142	1	1.0443		AKAP8L	0.104912	0.958263	1	0.979173		KANK2	0.0727269	0.951934	1	1.13831		SRPK2	0.0760022	0.96371	1	1.11917		ZYG11B	0.0748605	0.971266	0.806782	1.12575
KMT2A	0.118027	0.940276	1	0.92802		ZNF430	0.0866936	0.96737	1	1.06201		SCMH1	0.0776027	0.961345	1	1.11012		FZD9	0.0689586	0.922086	0.916627	1.16141		ZYG11B	0.0885221	0.962758	1	1.05295		TMEM178B	0.067698	0.918434	1	1.16942		ARPP19	0.0986721	0.963584	1	1.00581		SEC14L1	0.0686892	0.92969	0.974986	1.16311		TMSB10	0.105457	0.92847	0.991848	0.976925		SLC22A3	0.0903914	0.980142	1	1.04387		ELAVL3	0.104957	0.958263	1	0.978989		TP53I11	0.0728367	0.951934	1	1.13765		ANXA4	0.0760289	0.96371	1	1.11902		FBXL18	0.0749484	0.971266	0.806868	1.12524
IL12RB2	0.118078	0.940276	1	0.927831		EBF1	0.0867212	0.96737	1	1.06187		HSD17B4	0.0776299	0.961345	1	1.10997		PDE9A	0.0690657	0.922086	0.916627	1.16074		NUBPL	0.0885979	0.962758	1	1.05258		EFHB	0.0677138	0.918434	1	1.16932		TRIM66	0.0987207	0.963584	1	1.00559		ZBTB46	0.0687126	0.92969	0.975023	1.16296		DDX21	0.105571	0.92847	0.991848	0.976454		TRHDE	0.0905136	0.980142	1	1.04329		PMP2	0.105045	0.958263	1	0.978623		WRNIP1	0.0728707	0.951934	1	1.13745		APOLD1	0.0761571	0.96371	1	1.11829		LPAR5	0.0751553	0.971266	0.80707	1.12404
THOC3	0.118113	0.940276	1	0.927703		ZMYM2	0.0869109	0.96737	1	1.06093		PTN	0.0776819	0.961345	1	1.10968		HLA-DMA	0.0690872	0.922086	0.916627	1.1606		TBX19	0.0886395	0.962758	1	1.05237		C16orf91	0.0677298	0.918434	1	1.16922		PYHIN1	0.0987299	0.963584	1	1.00555		RIT2	0.0687496	0.92969	0.975082	1.16273		TTLL5	0.105803	0.92847	0.991848	0.975501		PKD2L2	0.0905431	0.980142	1	1.04314		TOR1AIP1	0.105267	0.958263	1	0.977706		DLGAP2	0.0729192	0.951934	1	1.13716		PTPN4	0.076222	0.96371	1	1.11792		PNO1	0.0751726	0.971266	0.807087	1.12394
MYBL2	0.118198	0.940276	1	0.927389		SHISA8	0.0869449	0.96737	1	1.06076		AHDC1	0.0778261	0.961345	1	1.10887		HES1	0.0691362	0.922086	0.916627	1.16029		ERBB3	0.0886693	0.962758	1	1.05223		PTPN5	0.0677807	0.918434	1	1.16889		MAP1A	0.0988096	0.963584	1	1.0052		FGF14	0.0688617	0.92969	0.975261	1.16202		FOXL2	0.105862	0.92847	0.991848	0.975262		SNAP25	0.0906068	0.980142	1	1.04284		MRPL54	0.105501	0.958263	1	0.976743		LSAMP	0.0730061	0.951934	1	1.13664		MS4A14	0.0762341	0.96371	1	1.11785		PKIG	0.0753662	0.971266	0.807277	1.12282
SFTA2	0.118243	0.940276	1	0.927224		CATSPERD	0.0870584	0.96737	1	1.06019		NAMPT	0.0778261	0.961345	1	1.10887		RPRD1B	0.069142	0.922086	0.916627	1.16026		DENND1B	0.0888176	0.962758	1	1.0515		JAKMIP3	0.0678647	0.918434	1	1.16836		SESN2	0.0988251	0.963584	1	1.00513		TBC1D14	0.0689218	0.92969	0.975356	1.16164		COL3A1	0.105945	0.92847	0.991848	0.974921		RAPGEF2	0.0909111	0.980142	1	1.04138		NMBR	0.105589	0.958263	1	0.976382		PGRMC1	0.0730386	0.951934	1	1.13645		LHX1	0.0763652	0.96371	1	1.1171		PCTP	0.0753879	0.971266	0.807298	1.1227
FAM110B	0.118297	0.940276	1	0.927027		GGT7	0.0870875	0.96737	1	1.06004		SLC39A12	0.0779512	0.961345	1	1.10818		CD163L1	0.0691845	0.922086	0.916627	1.15999		INPP1	0.0888627	0.962758	1	1.05128		ATG9A	0.0678744	0.918434	1	1.16829		RASGEF1C	0.0988495	0.963584	1	1.00503		ORC4	0.0689616	0.92969	0.97542	1.16139		DCUN1D2	0.105966	0.92847	0.991848	0.974833		UQCRC2	0.0909412	0.980142	1	1.04124		JUNB	0.105605	0.958263	1	0.976317		ARHGAP25	0.0731075	0.951934	1	1.13604		STK38	0.0764154	0.96371	1	1.11682		IGSF3	0.0754549	0.971266	0.807364	1.12231
WEE1	0.118315	0.940276	1	0.92696		GCKR	0.0871315	0.96737	1	1.05982		MTMR3	0.0779615	0.961345	1	1.10812		RABGAP1L	0.0691876	0.922086	0.916627	1.15997		DNAJB14	0.0888839	0.962758	1	1.05118		TULP4	0.0679213	0.918434	1	1.16799		RHOH	0.098862	0.963584	1	1.00497		RBM15	0.0690187	0.92969	0.975511	1.16103		TPSD1	0.105981	0.92847	0.991848	0.974774		MED10	0.0911045	0.980142	1	1.04046		KIRREL2	0.10572	0.958263	1	0.975844		RBMX2	0.073293	0.951934	1	1.13494		ZDHHC3	0.0765182	0.96371	1	1.11624		BTF3L4	0.0755905	0.971266	0.807496	1.12153
CAB39L	0.118422	0.940276	1	0.926568		AIF1	0.0872118	0.96737	1	1.05942		NEDD4	0.0780262	0.961345	1	1.10776		SPG21	0.0692079	0.922086	0.916627	1.15984		CUEDC1	0.0889564	0.962758	1	1.05082		CCSER2	0.0679857	0.918434	1	1.16758		GEM	0.0988947	0.963584	1	1.00483		KIF4B	0.0690495	0.92969	0.975561	1.16084		UBXN4	0.10609	0.92847	0.991848	0.974324		GOLGA7B	0.0913389	0.980142	1	1.03934		ZNF804A	0.105855	0.958263	1	0.975289		ALK	0.0734078	0.951934	1	1.13426		RBMX	0.0765313	0.96371	1	1.11616		GSAP	0.0757283	0.971266	0.807632	1.12074
IQCA1	0.11854	0.940276	1	0.926134		MET	0.0873592	0.96737	1	1.05869		ATP11C	0.0780893	0.961345	1	1.10741		RBM45	0.069245	0.922086	0.916627	1.15961		ELFN1	0.0889564	0.962758	1	1.05082		RPS12	0.0680336	0.918434	1	1.16728		TMEM121	0.0990178	0.963584	1	1.00429		OPCML	0.0691303	0.92969	0.97569	1.16033		STX2	0.106231	0.92847	0.991848	0.973749		ITK	0.0914216	0.980142	1	1.03895		LSM6	0.105885	0.958263	1	0.975165		CA3	0.0734383	0.951934	1	1.13408		ARMCX3	0.0765838	0.96371	1	1.11586		LMBRD1	0.0757655	0.971266	0.807668	1.12053
ABHD3	0.118542	0.940276	1	0.926127		UBE2E3	0.0873976	0.96737	1	1.0585		NME9	0.0780893	0.961345	1	1.10741		C1QL2	0.069252	0.922086	0.916627	1.15957		FGFR1	0.0889916	0.962758	1	1.05065		RHOQ	0.0681072	0.918434	1	1.16681		IFI35	0.0992916	0.963584	1	1.00309		XPO1	0.0691345	0.92969	0.975697	1.16031		WEE1	0.106274	0.92847	0.991848	0.973575		UNKL	0.091465	0.980142	1	1.03875		TARDBP	0.105945	0.958263	1	0.974918		RB1CC1	0.0734643	0.951934	1	1.13392		NCF1	0.0766114	0.96371	1	1.11571		HR	0.0758269	0.971266	0.807728	1.12018
RNF141	0.118561	0.940276	1	0.926059		ABHD13	0.087509	0.96737	1	1.05795		ZNF846	0.0781158	0.961345	1	1.10726		NUP88	0.0692808	0.922086	0.916627	1.15939		MMP2	0.0890526	0.962758	1	1.05035		LRFN5	0.0681949	0.918434	1	1.16625		FKBP4	0.0993221	0.963584	1	1.00295		SYNE3	0.0691831	0.92969	0.975775	1.16		SIRT5	0.106456	0.92847	0.991848	0.972829		EIF4A3	0.0916482	0.980142	1	1.03788		PDCL	0.106006	0.958263	1	0.974671		CCSAP	0.0735147	0.951934	1	1.13363		LHFPL2	0.0767299	0.96371	1	1.11504		RWDD2B	0.075939	0.971266	0.807838	1.11954
ACOT12	0.118714	0.940276	1	0.925497		CD300LG	0.0875791	0.96737	1	1.0576		PREX2	0.0781422	0.961345	1	1.10711		CNKSR2	0.0692991	0.922086	0.916627	1.15927		SCRN1	0.0891491	0.962758	1	1.04988		PLCXD3	0.0685206	0.918434	1	1.16418		FANCD2	0.0994484	0.963584	1	1.0024		ZCCHC2	0.0691955	0.92969	0.975795	1.15992		ZNF778	0.106529	0.92847	0.991848	0.972534		NECAB1	0.0916729	0.980142	1	1.03776		CHRNB3	0.106108	0.958263	1	0.974253		ARHGEF33	0.0735446	0.951934	1	1.13345		ADAM10	0.0769147	0.96371	1	1.11399		C9orf40	0.0760088	0.971266	0.807907	1.11914
SLC9B2	0.11875	0.940276	1	0.925365		AZI2	0.0876521	0.96737	1	1.05724		TRPC3	0.0781537	0.961345	1	1.10705		RBBP6	0.0693058	0.922086	0.916627	1.15923		CHL1	0.0892273	0.962758	1	1.0495		CDCA7L	0.0685449	0.918434	1	1.16402		ZAP70	0.0995083	0.963584	1	1.00214		SLC44A1	0.0692817	0.92969	0.975933	1.15938		CMTM6	0.106691	0.92847	0.991848	0.971874		ARL10	0.0918141	0.980142	1	1.03709		KCNK12	0.106142	0.958263	1	0.974115		BAG3	0.0737054	0.951934	1	1.1325		COL9A3	0.0769528	0.96371	1	1.11378		BRSK2	0.076128	0.971266	0.808024	1.11846
BNC2	0.118843	0.940276	1	0.925028		PSMD6	0.0876887	0.96737	1	1.05706		IFT122	0.0781672	0.961345	1	1.10698		PMS1	0.0693098	0.922086	0.916627	1.15921		SHISA9	0.0892273	0.962758	1	1.0495		LMF1	0.0685498	0.918434	1	1.16399		KIAA1143	0.0995751	0.963584	1	1.00185		CDH22	0.0693186	0.92969	0.975992	1.15915		PRR11	0.106853	0.92847	0.991848	0.971214		FCMR	0.0919257	0.980142	1	1.03656		CCDC184	0.106177	0.958263	1	0.973972		TSPYL5	0.0737821	0.951934	1	1.13205		RUBCN	0.0771305	0.96371	1	1.11277		YBX3	0.0761681	0.971266	0.808063	1.11823
CBARP	0.119117	0.940276	1	0.924026		KCNH5	0.0877642	0.96737	1	1.05668		ADAMTS10	0.0782443	0.961345	1	1.10655		PDPK1	0.0694237	0.922086	0.916627	1.15849		MEOX2	0.0892708	0.962758	1	1.04929		TMEM65	0.0685731	0.918434	1	1.16385		SH3RF2	0.0995902	0.963584	1	1.00178		ABCA1	0.069509	0.92969	0.976299	1.15796		CDKAL1	0.106878	0.92847	0.991848	0.971114		RIPK1	0.0919591	0.980142	1	1.03641		TNFAIP8L3	0.1062	0.958263	1	0.973876		CHM	0.0738668	0.951934	1	1.13155		CIRBP	0.077273	0.96371	1	1.11197		KIF24	0.076228	0.971266	0.808122	1.11789
DNAH14	0.119366	0.940276	1	0.92312		DSC1	0.0878104	0.96737	1	1.05645		KNDC1	0.0782443	0.961345	1	1.10655		MAP9	0.0694289	0.922086	0.916627	1.15846		MYCBP2	0.0893026	0.962758	1	1.04914		GIT1	0.068586	0.918434	1	1.16376		C3orf14	0.0997012	0.963584	1	1.0013		PPFIA2	0.0695521	0.92969	0.976369	1.15769		NMNAT1	0.106992	0.92847	0.991848	0.970647		PMM2	0.0919686	0.980142	1	1.03636		ALLC	0.106265	0.958263	1	0.97361		NDRG3	0.073948	0.951934	1	1.13107		ARL15	0.0775211	0.96371	1	1.11058		CEBPZOS	0.0762989	0.971266	0.808192	1.11748
SLC4A4	0.119366	0.940276	1	0.92312		ARHGAP28	0.0878588	0.96737	1	1.05621		COMMD10	0.078257	0.961345	1	1.10648		TMEM63A	0.069465	0.922086	0.916627	1.15823		SOX13	0.0893026	0.962758	1	1.04914		CPAMD8	0.0686079	0.918434	1	1.16363		XRCC6	0.0997557	0.963584	1	1.00106		DCP2	0.0695871	0.92969	0.976425	1.15747		C8orf33	0.10712	0.92847	0.991848	0.970129		PPARG	0.0919993	0.980142	1	1.03622		HTR1E	0.106521	0.958263	1	0.972565		TUBA1B	0.0740397	0.951934	1	1.13054		SCAF11	0.0775463	0.96371	1	1.11044		PTPRE	0.0764752	0.971266	0.808365	1.11648
FER	0.119384	0.940276	1	0.923053		GPR160	0.0879446	0.96737	1	1.05579		RHOB	0.0782826	0.961345	1	1.10633		RILPL1	0.0694887	0.922086	0.916627	1.15809		PTPN4	0.0893733	0.962758	1	1.04879		NAP1L3	0.068754	0.918434	1	1.1627		MAP3K10	0.0998038	0.963584	1	1.00085		CNTNAP2	0.0696152	0.92969	0.976471	1.1573		GCC2	0.107162	0.92847	0.991848	0.96996		CLNS1A	0.0920447	0.980142	1	1.036		RFFL	0.106594	0.958263	1	0.972267		MRPL28	0.0740942	0.951934	1	1.13022		CR1L	0.0775731	0.96371	1	1.11029		ESR2	0.0764761	0.971266	0.808366	1.11647
TMUB1	0.119645	0.940276	1	0.922106		CD3G	0.0880231	0.96737	1	1.0554		FADS1	0.0783474	0.961345	1	1.10598		HNRNPK	0.0695834	0.922086	0.916627	1.15749		AGPAT4	0.0894258	0.962758	1	1.04854		MDC1	0.0688037	0.918434	1	1.16239		LY9	0.0998282	0.963584	1	1.00075		BCL7C	0.0696471	0.92969	0.976523	1.1571		ADAM33	0.107263	0.92847	0.991848	0.969549		HCAR1	0.0920491	0.980142	1	1.03598		LGALS3	0.10661	0.958263	1	0.972202		REEP5	0.0742322	0.951934	1	1.12941		TAPT1	0.077619	0.96371	1	1.11003		NFE2L1	0.0764794	0.971266	0.808369	1.11646
TTC1	0.119645	0.940276	1	0.922106		ZNF99	0.0882771	0.96737	1	1.05415		CLDN12	0.0785286	0.961345	1	1.10497		SLC12A6	0.0696006	0.922086	0.916627	1.15739		PPP2R5A	0.0896686	0.962758	1	1.04736		RGS7BP	0.0688797	0.918434	1	1.16191		SRP14	0.0998592	0.963584	1	1.00061		CIDEB	0.0696613	0.92969	0.976545	1.15701		RBP5	0.107438	0.92847	0.991848	0.968841		BHLHE40	0.0920981	0.980142	1	1.03575		EXOSC6	0.106627	0.958263	1	0.972132		CEP83	0.0742498	0.951934	1	1.1293		UST	0.0776858	0.96371	1	1.10966		EXOC6	0.0765445	0.971266	0.808433	1.11609
RPL15	0.119663	0.940276	1	0.922042		BNIP3L	0.0883056	0.96737	1	1.05401		GABBR1	0.0786086	0.961345	1	1.10453		STRAP	0.069653	0.922086	0.916627	1.15706		WDR12	0.0896782	0.962758	1	1.04731		FOXRED1	0.0688956	0.918434	1	1.16181		THSD4	0.0998867	0.963584	1	1.00049		PLTP	0.0697023	0.92969	0.976612	1.15675		PLXNA2	0.107463	0.92847	0.991848	0.968741		FBXO44	0.0921101	0.980142	1	1.03569		ARHGAP25	0.106811	0.958263	1	0.971386		NR3C2	0.0742722	0.951934	1	1.12917		FOXS1	0.0776953	0.96371	1	1.1096		FASN	0.076565	0.971266	0.808453	1.11597
PCYT2	0.119719	0.940276	1	0.921838		EEF1A2	0.0883804	0.96737	1	1.05364		SIPA1	0.0786844	0.961345	1	1.10411		ZNF846	0.069665	0.922086	0.916627	1.15699		KIF13B	0.089788	0.962758	1	1.04678		NBPF3	0.0689583	0.918434	1	1.16141		EPB41L3	0.0999355	0.963584	1	1.00028		CAPRIN1	0.0697123	0.92969	0.976628	1.15669		TNFRSF13C	0.107503	0.92847	0.991848	0.96858		MOAP1	0.0921399	0.980142	1	1.03555		RCL1	0.106855	0.958263	1	0.971204		EIF5A2	0.0743268	0.951934	1	1.12885		RBL2	0.0777619	0.96371	1	1.10923		NKAIN3	0.0766461	0.971266	0.808533	1.11551
MAST4	0.119772	0.940276	1	0.921643		TLR5	0.088391	0.96737	1	1.05359		AXDND1	0.0786942	0.961345	1	1.10406		ZNRF2	0.0697484	0.922086	0.916627	1.15647		NOVA1	0.0899559	0.962758	1	1.04597		ZDHHC2	0.0690761	0.918434	1	1.16067		ARID3A	0.100227	0.963584	1	0.999017		TCERG1	0.0697222	0.92969	0.976644	1.15663		ECM2	0.107599	0.92847	0.991848	0.968192		CRX	0.0921595	0.980142	1	1.03546		COBL	0.10687	0.958263	1	0.971145		HBA1	0.0743988	0.951934	1	1.12843		RNF150	0.0779855	0.96371	1	1.10799		CASC3	0.0766737	0.971266	0.80856	1.11535
ITPRIPL1	0.119895	0.940276	1	0.921201		LEP	0.0884101	0.96737	1	1.0535		ETV6	0.0786942	0.961345	1	1.10406		GRHL2	0.0698403	0.922086	0.916627	1.15589		PDGFRA	0.0899874	0.962758	1	1.04582		CUX2	0.0691083	0.918434	1	1.16047		PAXBP1	0.100277	0.963584	1	0.998797		BTRC	0.0698542	0.930246	0.976858	1.15581		IFITM3	0.107726	0.92847	0.991848	0.967678		FANCF	0.0921687	0.980142	1	1.03542		KIF4B	0.10687	0.958263	1	0.971145		SPP2	0.074401	0.951934	1	1.12842		CCND1	0.0780885	0.96371	1	1.10741		ELK3	0.0767326	0.971266	0.808618	1.11502
TMEM182	0.119916	0.940276	1	0.921121		DENND2C	0.0884365	0.96737	1	1.05337		CHCHD6	0.0788698	0.961345	1	1.10309		RSBN1	0.0699123	0.922086	0.916627	1.15545		CSPG4	0.090081	0.962758	1	1.04537		GRIN3A	0.0691087	0.918434	1	1.16047		DYNLL2	0.100293	0.963584	1	0.99873		MICU2	0.0698863	0.930246	0.976911	1.15561		HIF3A	0.10785	0.92847	0.991848	0.96718		SLIT1	0.0922338	0.980142	1	1.03511		GK	0.106975	0.958263	1	0.970719		CORO1C	0.0744735	0.951934	1	1.128		TSGA10	0.0780885	0.96371	1	1.10741		CABIN1	0.0768238	0.971266	0.808708	1.1145
WIPF3	0.119944	0.940276	1	0.921022		COPB2	0.0885038	0.96737	1	1.05304		TOB1	0.0789475	0.961345	1	1.10266		ZNF621	0.0699315	0.922086	0.916627	1.15533		SRGAP3	0.0901267	0.962758	1	1.04515		ST3GAL6	0.0691169	0.918434	1	1.16042		TMPRSS2	0.100515	0.963584	1	0.997769		ABHD18	0.0700108	0.930787	0.977113	1.15484		SUGCT	0.107906	0.92847	0.991848	0.966953		SPRED3	0.0924327	0.980142	1	1.03417		COL4A6	0.107062	0.958263	1	0.970366		ARMC2	0.0745267	0.951934	1	1.12769		UNC5B	0.0781161	0.96371	1	1.10726		KAT7	0.0768792	0.971266	0.808762	1.11419
TMSB15A	0.119948	0.940276	1	0.921006		KCNMB1	0.0886371	0.96737	1	1.05238		TEAD1	0.079147	0.961345	1	1.10157		AGT	0.0699446	0.922086	0.916627	1.15525		DDR1	0.0901587	0.962758	1	1.04499		MYL6	0.0691924	0.918434	1	1.15994		ANKRD26	0.100533	0.963584	1	0.997693		NUP93	0.070148	0.930787	0.977337	1.15399		STAG2	0.107933	0.92847	0.991848	0.966848		ANAPC13	0.0925522	0.980142	1	1.03361		PDCD10	0.107081	0.958263	1	0.970287		PABPC1	0.0746209	0.951934	1	1.12714		NLRP4	0.0782479	0.96371	1	1.10653		C3orf20	0.0769077	0.971266	0.80879	1.11403
COQ3	0.120119	0.940276	1	0.920388		SPTAN1	0.0886837	0.96737	1	1.05216		INSR	0.0793448	0.961345	1	1.10048		SUGCT	0.0699635	0.922086	0.916627	1.15513		UGGT2	0.0901733	0.962758	1	1.04492		RAD23B	0.069242	0.918434	1	1.15963		RPS6KA3	0.100612	0.963584	1	0.997352		IFT57	0.0701679	0.930787	0.97737	1.15386		SNX31	0.108081	0.92847	0.991848	0.96625		B4GALT3	0.0925816	0.980142	1	1.03348		UPK2	0.107184	0.958263	1	0.96987		SMIM24	0.0746384	0.951934	1	1.12704		PPFIBP1	0.0782879	0.96371	1	1.10631		ZNF765	0.0769172	0.971266	0.8088	1.11398
PLCB1	0.120196	0.940276	1	0.920111		BEX5	0.0887335	0.96737	1	1.05191		SEC63	0.0793575	0.961345	1	1.10041		PCDH7	0.0700603	0.922086	0.916627	1.15453		CDH12	0.0902172	0.962758	1	1.04471		RNF114	0.0693277	0.918434	1	1.15909		ATP6AP1	0.100626	0.963584	1	0.997291		C1QL2	0.0701883	0.930787	0.977403	1.15374		FUZ	0.108118	0.92847	0.991848	0.966101		HSBP1	0.0925987	0.980142	1	1.0334		VPS13C	0.107184	0.958263	1	0.96987		C19orf71	0.0749444	0.951934	1	1.12526		FBXO8	0.0783716	0.96371	1	1.10584		PGM2L1	0.0771414	0.971266	0.80902	1.11271
FOXB1	0.120285	0.940276	1	0.919789		SSC4D	0.088877	0.96737	1	1.05121		LRP4	0.0794233	0.961345	1	1.10005		ACTR3B	0.0701826	0.922086	0.916627	1.15377		NCOR1	0.0902172	0.962758	1	1.04471		PFDN4	0.0693787	0.918434	1	1.15877		LRP10	0.100635	0.963584	1	0.99725		NTM	0.0703385	0.930787	0.97765	1.15281		TLN1	0.108118	0.92847	0.991848	0.966101		CUBN	0.0929615	0.980142	1	1.0317		GPRC5A	0.107229	0.958263	1	0.969687		PARM1	0.0750024	0.951934	1	1.12493		SLC4A4	0.0784604	0.96371	1	1.10535		FN1	0.0771629	0.971266	0.809041	1.11259
DISC1	0.120339	0.940276	1	0.919593		NCBP1	0.088984	0.96737	1	1.05069		SNX29	0.0794493	0.961345	1	1.09991		CFAP47	0.0703257	0.922086	0.916627	1.15289		WNK3	0.0902172	0.962758	1	1.04471		CLIC6	0.0693971	0.918434	1	1.15866		SMAD2	0.100676	0.963584	1	0.997073		KIAA1549L	0.0704171	0.930787	0.977779	1.15232		VDAC2	0.108195	0.92847	0.991848	0.965793		PTER	0.0930271	0.980142	1	1.03139		ITGA4	0.107274	0.958263	1	0.969504		ANTXR2	0.0750033	0.951934	1	1.12492		PLA2G7	0.0785644	0.96371	1	1.10477		SESN1	0.0772558	0.971266	0.809133	1.11207
VASH2	0.120373	0.940276	1	0.919471		SRSF3	0.0891322	0.96737	1	1.04997		BANK1	0.0794604	0.961345	1	1.09985		TM9SF2	0.0703318	0.922086	0.916627	1.15285		CDC42BPA	0.0903241	0.962758	1	1.0442		PPP3CA	0.0694218	0.918434	1	1.1585		TTC39B	0.100735	0.963584	1	0.996818		COTL1	0.0704214	0.930787	0.977786	1.1523		SULT1C2	0.108229	0.92847	0.991848	0.965657		PPP1CA	0.0930603	0.980142	1	1.03124		ADAMTS9	0.107422	0.958263	1	0.968905		STK31	0.0751812	0.951934	1	1.12389		PLEKHO1	0.0785908	0.96371	1	1.10463		AP1M1	0.0772587	0.971266	0.809135	1.11205
TERF1	0.12046	0.940276	1	0.919156		SSMEM1	0.0891491	0.96737	1	1.04988		DCN	0.0794897	0.961345	1	1.09969		NAA35	0.0705361	0.922086	0.916627	1.15159		STMN4	0.0903383	0.962758	1	1.04413		LAPTM4B	0.0696259	0.920333	1	1.15723		NDUFS8	0.100768	0.963584	1	0.996678		DLG5	0.0704373	0.930787	0.977812	1.1522		CNTLN	0.108301	0.92847	0.991848	0.965367		PORCN	0.0930735	0.980142	1	1.03117		CNBD1	0.107439	0.958263	1	0.96884		MCL1	0.0753642	0.951934	1	1.12283		TNXB	0.0787192	0.96371	1	1.10392		PPP1R9A	0.0773283	0.971266	0.809204	1.11166
OR2M3	0.120511	0.940276	1	0.918974		STARD8	0.0891508	0.96737	1	1.04987		PLSCR4	0.0796226	0.961345	1	1.09896		TMC2	0.0705473	0.922086	0.916627	1.15152		PRKCA	0.0904931	0.962758	1	1.04338		ANKRD36	0.0698086	0.921946	1	1.15609		DOC2A	0.100774	0.963584	1	0.996654		MVB12B	0.0705689	0.930787	0.978028	1.15139		DACT2	0.108322	0.92847	0.991848	0.965282		HIP1R	0.0931244	0.980142	1	1.03094		NACAD	0.107439	0.958263	1	0.96884		PHACTR3	0.0753756	0.951934	1	1.12277		ITSN2	0.0787286	0.96371	1	1.10387		CES2	0.0773375	0.971266	0.809213	1.11161
LMOD1	0.120524	0.940276	1	0.918925		SERINC5	0.0891564	0.96737	1	1.04985		DSE	0.0796367	0.961345	1	1.09889		TMSB10	0.070581	0.922086	0.916627	1.15131		HMGN3	0.0906192	0.962758	1	1.04278		SLC35E4	0.0699282	0.922724	1	1.15535		MYL12A	0.100774	0.963584	1	0.996654		SLC35F3	0.0706981	0.930787	0.978242	1.15059		BAZ2B	0.108342	0.92847	0.991848	0.965203		DCTN6	0.0931815	0.980142	1	1.03067		FSTL5	0.107467	0.958263	1	0.968723		CEBPA	0.0753906	0.951934	1	1.12268		SVBP	0.0787509	0.96371	1	1.10374		ADAMTS9	0.0774836	0.971266	0.809357	1.11079
LIPA	0.1206	0.940276	1	0.918653		SUPT7L	0.0891657	0.96737	1	1.0498		SLC6A11	0.0796367	0.961345	1	1.09889		ITGB5	0.0706455	0.922086	0.916627	1.15092		USP48	0.0906942	0.962758	1	1.04242		RNF208	0.0702295	0.925006	1	1.15348		GNAS	0.10079	0.963584	1	0.996584		MEGF9	0.0708791	0.930787	0.978541	1.14948		EPB41L5	0.108361	0.92847	0.991848	0.965128		SLC25A32	0.0932549	0.980142	1	1.03033		MYL4	0.107477	0.958263	1	0.968686		KCNH1	0.0753908	0.951934	1	1.12268		ARAP2	0.0789705	0.96371	1	1.10254		SPSB4	0.077523	0.971266	0.809395	1.11057
CES1	0.120728	0.940276	1	0.918193		IKZF1	0.089496	0.96737	1	1.0482		OSGIN2	0.0799638	0.961345	1	1.09711		LRRC47	0.0707113	0.922086	0.916627	1.15051		MMS19	0.0907415	0.962758	1	1.04219		PPP1R3E	0.0702366	0.925006	1	1.15344		LAMTOR4	0.100837	0.963584	1	0.99638		CLIP2	0.0708907	0.930787	0.97856	1.14941		MYBL1	0.108361	0.92847	0.991848	0.965128		SDK2	0.0933606	0.980142	1	1.02984		BRWD1	0.107508	0.958263	1	0.968558		SYNDIG1	0.0754275	0.951934	1	1.12247		SLC38A5	0.0789839	0.96371	1	1.10246		RHCE	0.0775495	0.971266	0.809422	1.11042
NABP2	0.120758	0.940276	1	0.918083		APLNR	0.0895517	0.96737	1	1.04793		MAP4K5	0.0800061	0.961345	1	1.09688		GRM8	0.0707264	0.922086	0.916627	1.15042		RPS27	0.0909926	0.962758	1	1.04099		ATL1	0.0702837	0.925006	1	1.15315		RRAGA	0.100863	0.963584	1	0.996268		MAP7D2	0.0709569	0.930787	0.97867	1.14901		RSPRY1	0.108381	0.92847	0.991848	0.965047		CCDC122	0.0933691	0.980142	1	1.0298		CCNB3	0.107541	0.958263	1	0.968426		ZNF880	0.0754879	0.951934	1	1.12212		GIMAP4	0.0790259	0.96371	1	1.10223		MAPK11	0.0776698	0.971266	0.80954	1.10975
TBC1D12	0.120889	0.940276	1	0.917612		OR51M1	0.0896466	0.96737	1	1.04747		DGKG	0.0801239	0.961345	1	1.09624		TXNDC11	0.0708708	0.922086	0.916627	1.14953		FRYL	0.0910524	0.962758	1	1.04071		RPL23	0.0708224	0.930039	1	1.14983		SLITRK4	0.101093	0.963584	1	0.99528		ABCA10	0.0709744	0.930787	0.978699	1.1489		MTRNR2L12	0.10844	0.92847	0.991848	0.964811		IGSF9B	0.0933881	0.980142	1	1.02971		ZNF761	0.107634	0.958263	1	0.96805		TUBGCP3	0.0755159	0.951934	1	1.12196		GATAD2B	0.0790808	0.96371	1	1.10193		DACH1	0.0777007	0.971266	0.80957	1.10957
DLG2	0.120999	0.940276	1	0.917219		NAV1	0.0897587	0.96737	1	1.04692		CST3	0.08022	0.961345	1	1.09572		SOX5	0.0709051	0.922086	0.916627	1.14932		DIO1	0.091082	0.962758	1	1.04057		SRPK3	0.070826	0.930039	1	1.14981		VCPIP1	0.101118	0.963584	1	0.995169		MROH1	0.0709991	0.930787	0.97874	1.14875		LMNA	0.108508	0.92847	0.991848	0.964537		LIMS1	0.09339	0.980142	1	1.0297		STAB1	0.107713	0.958263	1	0.967733		FOXN3	0.0755517	0.951934	1	1.12176		CCDC91	0.0791093	0.96371	1	1.10177		SH3TC1	0.077733	0.971266	0.809602	1.10939
CHD5	0.121016	0.940276	1	0.917156		LAPTM5	0.0898126	0.96737	1	1.04666		ADAM22	0.0802474	0.961345	1	1.09557		CHKA	0.0709263	0.922086	0.916627	1.14919		IL1RAP	0.0912307	0.962758	1	1.03986		ATRX	0.0709053	0.930039	1	1.14932		FBXO5	0.101124	0.963584	1	0.995146		FCHSD1	0.0710181	0.930787	0.978772	1.14863		TSLP	0.108566	0.92847	0.991848	0.964305		ATPAF2	0.0934275	0.980142	1	1.02953		NFXL1	0.107742	0.958263	1	0.967616		LAMA3	0.0755591	0.951934	1	1.12171		RHOG	0.0791242	0.96371	1	1.10169		CNGA1	0.0779847	0.971266	0.80985	1.10799
PSME4	0.121033	0.940276	1	0.917096		SMAGP	0.0898143	0.96737	1	1.04665		MOK	0.0802923	0.961345	1	1.09533		ARHGEF3	0.0710362	0.922086	0.916627	1.14852		C9orf16	0.0914229	0.962758	1	1.03894		TANGO6	0.0709108	0.930039	1	1.14929		MAB21L3	0.101257	0.963584	1	0.994573		TDP1	0.0710562	0.930787	0.978835	1.1484		TMC1	0.108571	0.92847	0.991848	0.964285		NFX1	0.0934437	0.980142	1	1.02945		FAM167A	0.107788	0.958263	1	0.96743		CLCN6	0.0756151	0.951934	1	1.12139		SYN3	0.0792299	0.96371	1	1.10111		LAGE3	0.0780609	0.971266	0.809925	1.10757
GALNT18	0.12105	0.940276	1	0.917034		INPP5E	0.0898615	0.96737	1	1.04643		SLC25A53	0.0802971	0.961345	1	1.0953		CYP2B6	0.0711759	0.922086	0.916627	1.14767		NUMA1	0.0914277	0.962758	1	1.03892		RGN	0.0710226	0.930047	1	1.1486		PLEKHM2	0.101386	0.963584	1	0.994021		SLC22A5	0.0710726	0.930787	0.978862	1.1483		HMGA2	0.108588	0.92847	0.991848	0.964217		PEMT	0.0934494	0.980142	1	1.02942		PPP2R5D	0.107882	0.958263	1	0.967052		GTF3C1	0.0756157	0.951934	1	1.12139		TPM4	0.0792299	0.96371	1	1.10111		PLEKHM3	0.0780787	0.971266	0.809942	1.10747
ELL2	0.121069	0.940276	1	0.916968		TTC22	0.0898671	0.96737	1	1.0464		RPH3AL	0.0803384	0.961345	1	1.09508		BRMS1L	0.0712004	0.922086	0.916627	1.14752		TRIM14	0.0914277	0.962758	1	1.03892		ATP11C	0.0711901	0.930047	1	1.14758		MEX3A	0.101463	0.963584	1	0.993693		ZFP36L2	0.0710903	0.930787	0.978892	1.14819		CRYBG3	0.108593	0.92847	0.991848	0.9642		MICAL2	0.0934761	0.980142	1	1.0293		PFKP	0.108063	0.958263	1	0.966321		KCNE1	0.0756732	0.951934	1	1.12106		NDE1	0.0792439	0.96371	1	1.10103		CTSC	0.0781988	0.971266	0.81006	1.1068
DAPL1	0.121396	0.940276	1	0.915796		TBCB	0.089968	0.96737	1	1.04591		CCDC30	0.0803543	0.961345	1	1.09499		AGO3	0.0712125	0.922086	0.916627	1.14744		HSPB11	0.0914607	0.962758	1	1.03877		UPF1	0.0712042	0.930047	1	1.14749		TCEAL6	0.101534	0.963584	1	0.993389		VPS8	0.0711867	0.931247	0.979052	1.1476		MID1	0.108624	0.92847	0.991848	0.964076		TNFRSF21	0.0935136	0.980142	1	1.02913		KCNIP4	0.108092	0.958263	1	0.966207		CABP1	0.0757506	0.951934	1	1.12061		STK17A	0.0792439	0.96371	1	1.10103		MYOCD	0.0782204	0.971266	0.810081	1.10668
GPNMB	0.12143	0.940276	1	0.915675		TM2D2	0.0900325	0.96737	1	1.0456		KDM5B	0.0804323	0.961345	1	1.09457		CEP112	0.0712149	0.922086	0.916627	1.14743		DYNC1I2	0.0915417	0.962758	1	1.03838		FRY	0.0712106	0.930047	1	1.14746		PAFAH1B2	0.101713	0.963584	1	0.992623		C1QB	0.071258	0.931378	0.979171	1.14717		SUPT3H	0.108677	0.92847	0.991848	0.963861		ZNF839	0.0936795	0.980142	1	1.02836		BCL2L2-PABPN1	0.108169	0.958263	1	0.965898		CES1	0.0757584	0.951934	1	1.12057		ITGA10	0.0792547	0.96371	1	1.10097		PRR5L	0.078279	0.971266	0.810139	1.10635
OSBPL3	0.12153	0.940276	1	0.915315		WDR74	0.0900787	0.96737	1	1.04538		MED13	0.0804753	0.961345	1	1.09434		RTN3	0.0714487	0.922086	0.916627	1.14601		SCAF4	0.0916048	0.962758	1	1.03808		NKIRAS2	0.0712174	0.930047	1	1.14741		CLDN3	0.101795	0.963584	1	0.992273		TMEM86B	0.071378	0.931996	0.979371	1.14644		ZNF354B	0.108759	0.92847	0.991848	0.963533		HTR3B	0.0937349	0.980142	1	1.0281		SMC3	0.108367	0.958263	1	0.965104		SIRPB2	0.0757736	0.951934	1	1.12048		PHACTR1	0.0792837	0.96371	1	1.10082		CBFA2T2	0.0783694	0.971266	0.810228	1.10585
EMILIN2	0.121598	0.940276	1	0.915075		UGT2B15	0.0902759	0.96737	1	1.04443		SRGAP2B	0.0805018	0.961345	1	1.09419		NT5C3A	0.0715577	0.922086	0.916627	1.14534		CACNA2D3	0.0916413	0.962758	1	1.03791		DIAPH2	0.0714318	0.930123	1	1.14611		GTF3C4	0.101795	0.963584	1	0.992273		RBM25	0.0714279	0.931996	0.979455	1.14613		CRABP2	0.108837	0.92847	0.991848	0.963222		LSP1	0.0937723	0.980142	1	1.02793		EMILIN3	0.108427	0.958263	1	0.964864		TOX	0.0757847	0.951934	1	1.12042		WWP1	0.079521	0.96371	1	1.09952		EFEMP1	0.0783794	0.971266	0.810238	1.1058
DTD1	0.121603	0.940276	1	0.915057		RAG2	0.090286	0.96737	1	1.04438		EDNRB	0.080527	0.961345	1	1.09406		EIF3E	0.0716071	0.922086	0.916627	1.14504		BST1	0.0916617	0.962758	1	1.03781		TIAM1	0.0714627	0.930123	1	1.14592		RAB39A	0.101813	0.963584	1	0.992198		CELF5	0.0715256	0.932471	0.979619	1.14554		AHCYL1	0.108864	0.92847	0.991848	0.963117		MAPK4	0.0938361	0.980142	1	1.02763		SLC26A7	0.10844	0.958263	1	0.964811		KBTBD6	0.0758602	0.951934	1	1.11999		DUSP2	0.0795753	0.96371	1	1.09922		C8orf34	0.0783819	0.971266	0.81024	1.10578
UBE2Q1	0.121672	0.940276	1	0.91481		TSR3	0.0904285	0.96737	1	1.04369		EPS15	0.0806363	0.961345	1	1.09347		CLK4	0.0717445	0.922086	0.916627	1.14421		TRA2A	0.0917081	0.962758	1	1.03759		TXLNA	0.0714969	0.930123	1	1.14571		CIDEB	0.101895	0.963584	1	0.991846		ZNF589	0.0716427	0.932584	0.979815	1.14483		IER5L	0.108885	0.92847	0.991848	0.963033		CD302	0.0941039	0.980142	1	1.02639		LEKR1	0.108449	0.958263	1	0.964773		IRAK1BP1	0.0759616	0.951934	1	1.11941		SPRY1	0.0796803	0.96371	1	1.09865		ZCCHC2	0.0784089	0.971266	0.810267	1.10563
FGR	0.121755	0.940276	1	0.914514		HFM1	0.0905691	0.96737	1	1.04302		ZNF91	0.0808346	0.961345	1	1.0924		WWC2	0.0717965	0.922086	0.916627	1.1439		HSD17B7	0.0917225	0.962758	1	1.03752		ATP6V1E1	0.0716484	0.930123	1	1.14479		ECT2	0.102185	0.963584	1	0.990614		WDR45B	0.0716961	0.932584	0.979905	1.1445		MLLT3	0.108926	0.92847	0.991848	0.962869		GINS3	0.0942236	0.980142	1	1.02584		SLC35F5	0.108557	0.958263	1	0.964341		RIN2	0.0760436	0.951934	1	1.11894		RIC1	0.079751	0.96371	1	1.09826		ZNF75D	0.0784754	0.971266	0.810332	1.10527
CDC7	0.121828	0.940276	1	0.914251		GLI1	0.0906676	0.96737	1	1.04255		PI4KA	0.0808737	0.961345	1	1.09219		HPGD	0.0717982	0.922086	0.916627	1.14389		ATP6V1G1	0.0917373	0.962758	1	1.03745		USP5	0.0717163	0.930123	1	1.14438		SLC35F4	0.102185	0.963584	1	0.990614		PLCH1	0.071739	0.932584	0.979977	1.14424		LUM	0.109066	0.92847	0.991848	0.962309		ARAP3	0.0942317	0.980142	1	1.0258		IL17RB	0.108572	0.958263	1	0.964282		DBNDD1	0.0761464	0.951934	1	1.11835		PPA1	0.0798883	0.96371	1	1.09752		ANAPC1	0.0784769	0.971266	0.810334	1.10526
ESPNL	0.121875	0.940276	1	0.914085		NMUR1	0.0906705	0.96737	1	1.04253		PRRC2C	0.0809151	0.961345	1	1.09197		APOBEC3H	0.0718127	0.922086	0.916627	1.1438		NEUROD2	0.0919959	0.962758	1	1.03623		PAM	0.0717866	0.930123	1	1.14396		DNM3	0.102298	0.963584	1	0.990131		MAPK1IP1L	0.0717797	0.932584	0.980045	1.144		ORC3	0.10907	0.92847	0.991848	0.962295		EPHA3	0.0942887	0.980142	1	1.02554		PPP1CA	0.108601	0.958263	1	0.964167		TAX1BP1	0.0761685	0.951934	1	1.11822		AIF1	0.0798897	0.96371	1	1.09751		TCP11L1	0.0785665	0.971266	0.810422	1.10476
CARHSP1	0.121916	0.940276	1	0.913938		ORC3	0.090745	0.96737	1	1.04218		MATN2	0.080944	0.961345	1	1.09182		WLS	0.0718918	0.922086	0.916627	1.14332		SYNE1	0.0920031	0.962758	1	1.0362		TAX1BP1	0.0718255	0.930123	1	1.14372		LMAN1L	0.102357	0.963584	1	0.989882		SF3A3	0.071902	0.933376	0.980252	1.14326		AGPAT5	0.109154	0.92847	0.991848	0.961961		MMRN2	0.0943085	0.980142	1	1.02545		CYP1A1	0.108648	0.958263	1	0.963977		FAM171A2	0.0762099	0.951934	1	1.11799		AKNAD1	0.0799716	0.96371	1	1.09706		CEP250	0.0785836	0.971266	0.810439	1.10467
GPA33	0.121963	0.940276	1	0.913772		PBDC1	0.0908733	0.96737	1	1.04156		MYO18A	0.0810406	0.961345	1	1.0913		C11orf65	0.071963	0.922086	0.916627	1.14289		ASCC3	0.0920487	0.962758	1	1.03598		KCNS3	0.0719269	0.930123	1	1.14311		PRNP	0.102364	0.963584	1	0.989854		DIS3	0.0720963	0.933522	0.98058	1.14209		INAFM1	0.109313	0.92847	0.991848	0.961329		FAM83G	0.0944117	0.980142	1	1.02497		MESP1	0.108696	0.958263	1	0.963787		HSPA2	0.0762262	0.951934	1	1.1179		PPP4R3B	0.0799897	0.96371	1	1.09697		PHF21B	0.0787294	0.971266	0.810582	1.10386
SLC43A2	0.122038	0.940276	1	0.913504		HECTD3	0.0908934	0.96737	1	1.04147		TTC23L	0.0810784	0.961345	1	1.09109		ZSCAN5B	0.0719732	0.922086	0.916627	1.14283		TNPO1	0.0920487	0.962758	1	1.03598		ARVCF	0.0720286	0.930123	1	1.14249		CRK	0.102672	0.963584	1	0.98855		ZNF124	0.0722271	0.933522	0.980802	1.1413		SWAP70	0.109416	0.92847	0.991848	0.960919		EDN1	0.0946757	0.980142	1	1.02376		ZNF556	0.108696	0.958263	1	0.963787		RELN	0.0763693	0.951934	1	1.11708		SLC25A37	0.0799897	0.96371	1	1.09697		GNB4	0.0788905	0.971266	0.81074	1.10298
CFAP47	0.122199	0.940276	1	0.912933		SLC18A1	0.0911073	0.96737	1	1.04045		MAP1B	0.0811079	0.961345	1	1.09094		DNAJC17	0.0720355	0.922086	0.916627	1.14245		DDX18	0.0921126	0.962758	1	1.03568		NOP58	0.072032	0.930123	1	1.14247		KLRD1	0.102672	0.963584	1	0.98855		ZNF195	0.072287	0.933522	0.980903	1.14094		ALDH1L2	0.109562	0.92847	0.991848	0.96034		COPZ1	0.0947307	0.980142	1	1.02351		DENND4A	0.108863	0.958263	1	0.963119		TMEM121	0.0763808	0.951934	1	1.11702		ARRB2	0.0799989	0.96371	1	1.09692		ARID5B	0.0789182	0.971266	0.810768	1.10282
CASKIN2	0.122405	0.940276	1	0.9122		HNRNPK	0.0911302	0.96737	1	1.04034		NRCAM	0.0811079	0.961345	1	1.09094		PDP1	0.0720572	0.922086	0.916627	1.14232		FOXP1	0.0921166	0.962758	1	1.03566		AP3D1	0.0721186	0.930123	1	1.14195		NR2F1	0.102672	0.963584	1	0.98855		S1PR5	0.0724637	0.933522	0.981204	1.13988		PEX14	0.109606	0.92847	0.991848	0.960166		NOMO3	0.0948567	0.980142	1	1.02293		RGSL1	0.108906	0.958263	1	0.962947		PTCH1	0.0763812	0.951934	1	1.11701		EBF4	0.0800122	0.96371	1	1.09684		COG5	0.0789327	0.971266	0.810782	1.10274
TMC6	0.122534	0.940276	1	0.911744		BBOX1	0.0912987	0.96737	1	1.03954		TMEM41B	0.0812955	0.961345	1	1.08993		OCRL	0.0720685	0.922086	0.916627	1.14225		ZNF500	0.0921443	0.962758	1	1.03553		GRIPAP1	0.0721639	0.930123	1	1.14168		UBA52	0.102697	0.963584	1	0.988444		VPS36	0.0724751	0.933522	0.981223	1.13981		CDC14A	0.109625	0.92847	0.991848	0.96009		SYT7	0.0949155	0.980142	1	1.02266		VPS36	0.109005	0.958263	1	0.962552		CAPNS1	0.0763846	0.951934	1	1.11699		MSI2	0.0800245	0.96371	1	1.09678		CXCR6	0.0789472	0.971266	0.810796	1.10266
TIAM1	0.122693	0.940276	1	0.911179		HMGXB4	0.0913653	0.96737	1	1.03922		YBX3	0.0814288	0.961345	1	1.08922		TNKS2	0.0720903	0.922086	0.916627	1.14212		VPS41	0.0921604	0.962758	1	1.03546		SMG1	0.0721658	0.930123	1	1.14167		IGSF9	0.102828	0.963584	1	0.987889		TM9SF3	0.0725392	0.933522	0.981332	1.13943		C1S	0.109774	0.92847	0.991848	0.9595		SLC1A2	0.0951062	0.980142	1	1.02179		NONO	0.109051	0.958263	1	0.962369		ERC1	0.076446	0.951934	1	1.11665		FBXO16	0.080038	0.96371	1	1.0967		ATRX	0.0791087	0.971266	0.810955	1.10178
POU3F2	0.122762	0.940276	1	0.910937		LONRF3	0.0914896	0.96737	1	1.03863		OTUD7A	0.0817786	0.961345	1	1.08736		MFSD5	0.0720993	0.922086	0.916627	1.14207		CNST	0.0922222	0.962758	1	1.03516		AKNA	0.0721666	0.930123	1	1.14166		RHOBTB2	0.102866	0.963584	1	0.987726		PACRGL	0.0725587	0.933522	0.981366	1.13931		SULF2	0.10992	0.92847	0.991848	0.958925		MCF2L2	0.0952516	0.980142	1	1.02113		SLK	0.109051	0.958263	1	0.962369		RSAD2	0.0765171	0.951934	1	1.11624		AMPD3	0.0801191	0.96371	1	1.09626		NDOR1	0.0791125	0.971266	0.810958	1.10175
RPL24	0.12278	0.940276	1	0.910872		RRAGA	0.0915183	0.96737	1	1.03849		HBA1	0.0818171	0.961345	1	1.08716		ZNF423	0.0721053	0.922086	0.916627	1.14203		ABCA13	0.0922322	0.962758	1	1.03512		KCNJ11	0.0722857	0.930123	1	1.14095		BRWD1	0.102914	0.963584	1	0.987524		OSTF1	0.0725904	0.933522	0.98142	1.13912		TCF7L1	0.110021	0.92847	0.991848	0.958523		PEX3	0.0953506	0.980142	1	1.02068		ADAM33	0.109067	0.958263	1	0.962308		TMF1	0.0765401	0.951934	1	1.11611		MFNG	0.0801322	0.96371	1	1.09619		NRSN1	0.0791156	0.971266	0.810961	1.10174
KIF18B	0.12283	0.940276	1	0.910694		SOX6	0.0915313	0.96737	1	1.03843		ANKAR	0.0818901	0.961345	1	1.08677		UBE2I	0.0721572	0.922086	0.916627	1.14172		TBP	0.0922833	0.962758	1	1.03488		GPD1L	0.072384	0.930123	1	1.14036		PIK3R1	0.102949	0.963584	1	0.98738		DCAKD	0.0726977	0.933522	0.981603	1.13848		GTF3C5	0.1102	0.92847	0.991848	0.957819		CDK1	0.0953521	0.980142	1	1.02067		RASD1	0.109079	0.958263	1	0.962257		SELENBP1	0.0765747	0.951934	1	1.11591		ATP9B	0.0802432	0.96371	1	1.09559		ZIC3	0.0792333	0.971266	0.811077	1.10109
TCEAL3	0.122853	0.940276	1	0.910613		C4orf46	0.0916049	0.96737	1	1.03808		TBC1D19	0.0819293	0.961345	1	1.08656		LRP4	0.0721815	0.922086	0.916627	1.14157		POU3F2	0.0922996	0.962758	1	1.0348		ANKRD36C	0.0723975	0.930123	1	1.14028		BTD	0.103058	0.963584	1	0.98692		CLCN6	0.0728321	0.933522	0.981833	1.13768		RFX4	0.110254	0.92847	0.991848	0.957607		SULF2	0.0955941	0.980142	1	1.01957		PCYT2	0.109417	0.958263	1	0.960914		IQUB	0.0765796	0.951934	1	1.11589		MTM1	0.0803898	0.96371	1	1.0948		CTNNBL1	0.0792439	0.971266	0.811087	1.10103
NAA30	0.12292	0.940276	1	0.910378		SLC29A2	0.0916454	0.96737	1	1.03789		WDR70	0.0819293	0.961345	1	1.08656		LSAMP	0.072201	0.922086	0.916627	1.14146		AEBP2	0.0923452	0.962758	1	1.03459		CAPN3	0.0724174	0.930123	1	1.14016		SAPCD2	0.103085	0.963584	1	0.986804		ASCC3	0.0729969	0.933522	0.982115	1.1367		SEC61A1	0.110254	0.92847	0.991848	0.957607		TC2N	0.0957173	0.980142	1	1.01901		TRIM56	0.109436	0.958263	1	0.96084		CITED4	0.0766794	0.951934	1	1.11532		C2CD5	0.0804971	0.96371	1	1.09422		CEP112	0.0793293	0.971266	0.811171	1.10057
ANKS1B	0.122924	0.940276	1	0.910363		SLC27A2	0.0917001	0.96737	1	1.03763		CHCHD3	0.0819549	0.961345	1	1.08643		CDH2	0.0722214	0.922086	0.916627	1.14133		ABCA1	0.0923537	0.962758	1	1.03455		ZNF829	0.072434	0.930123	1	1.14006		PARP9	0.103107	0.963584	1	0.986713		SPECC1	0.0731028	0.933522	0.982297	1.13607		PREX2	0.110315	0.92847	0.991848	0.957365		DPM2	0.0957761	0.980142	1	1.01874		ERRFI1	0.109548	0.958263	1	0.960395		ALKBH5	0.0768532	0.951934	1	1.11434		CX3CR1	0.0804971	0.96371	1	1.09422		TEAD4	0.0793383	0.971266	0.81118	1.10052
COL16A1	0.122989	0.940276	1	0.910133		SLC2A5	0.091703	0.96737	1	1.03762		U2SURP	0.0819873	0.961345	1	1.08625		ZNF738	0.0722395	0.922086	0.916627	1.14123		SLC25A43	0.0923607	0.962758	1	1.03451		EXO1	0.0724981	0.930123	1	1.13967		EFHD2	0.103121	0.963584	1	0.986651		MSR1	0.0731235	0.933522	0.982333	1.13594		NOD2	0.11039	0.92847	0.991848	0.957071		COL2A1	0.0957986	0.980142	1	1.01864		MYRF	0.10958	0.958263	1	0.96027		SNX9	0.0769445	0.951934	1	1.11382		HOMER2	0.080511	0.96371	1	1.09414		TBC1D5	0.0793539	0.971266	0.811196	1.10043
SPSB1	0.123024	0.940276	1	0.91001		ASAP1	0.0918254	0.96737	1	1.03704		PTPN12	0.0820243	0.961345	1	1.08606		C1orf198	0.0722403	0.922086	0.916627	1.14122		MARCKSL1	0.0926148	0.962758	1	1.03332		SLC39A14	0.072512	0.930123	1	1.13959		MSI1	0.103122	0.963584	1	0.986649		CPXM2	0.0731488	0.933522	0.982376	1.13579		CRY2	0.110579	0.92847	0.991848	0.956328		CCDC150	0.0958345	0.980142	1	1.01848		RAB12	0.10958	0.958263	1	0.96027		MAP4K5	0.076975	0.951934	1	1.11365		PICALM	0.080511	0.96371	1	1.09414		PNLDC1	0.0794241	0.971266	0.811264	1.10005
SYN2	0.123024	0.940276	1	0.91001		LYPD6B	0.091913	0.96737	1	1.03662		PRIM2	0.0820369	0.961345	1	1.08599		HPSE2	0.0723368	0.922086	0.916627	1.14064		CDH3	0.092722	0.962758	1	1.03282		ILVBL	0.0725693	0.930123	1	1.13925		RHOQ	0.103241	0.963584	1	0.986147		CTDSPL2	0.0731906	0.933522	0.982448	1.13554		EGFL7	0.110579	0.92847	0.991848	0.956328		ARL6IP5	0.0958995	0.980142	1	1.01818		STX4	0.109829	0.958263	1	0.959284		FGF12	0.0770457	0.951934	1	1.11325		UBASH3B	0.0805525	0.96371	1	1.09392		SYT4	0.0794748	0.971266	0.811314	1.09977
PDZRN3	0.123067	0.940276	1	0.909859		BMP5	0.0920171	0.96737	1	1.03613		ADAL	0.0820662	0.961345	1	1.08584		PRKD3	0.0724169	0.922086	0.916627	1.14016		GTF2H2C	0.0927822	0.962758	1	1.03254		LASP1	0.0728211	0.932182	1	1.13774		MINPP1	0.103433	0.963584	1	0.985341		IPO8	0.0733289	0.933522	0.982687	1.13473		MT1A	0.110718	0.92847	0.991848	0.955783		PAFAH1B2	0.0960108	0.980142	1	1.01768		ZNF441	0.109906	0.958263	1	0.958977		PPP2R5D	0.0770552	0.951934	1	1.1132		DEPDC5	0.0805925	0.96371	1	1.09371		BMF	0.0795208	0.971266	0.811359	1.09952
ALG2	0.123179	0.940276	1	0.909465		STX12	0.0920878	0.96737	1	1.0358		POU3F2	0.0820662	0.961345	1	1.08584		RHBDF1	0.0724279	0.922086	0.916627	1.14009		PCYOX1	0.0927982	0.962758	1	1.03246		PIN4	0.0728526	0.932182	1	1.13756		NOTO	0.103507	0.963584	1	0.98503		NXPH1	0.0733933	0.933522	0.982798	1.13434		STRA6	0.110807	0.92847	0.991848	0.955432		ROBO4	0.0961142	0.980142	1	1.01721		SP8	0.109967	0.958263	1	0.958739		CLEC2D	0.0770655	0.951934	1	1.11314		NBPF3	0.0806473	0.96371	1	1.09341		HMCN1	0.0796969	0.971266	0.811532	1.09856
ATRNL1	0.123267	0.940276	1	0.909154		RAB38	0.0920963	0.96737	1	1.03576		GAPVD1	0.0820947	0.961345	1	1.08568		TRIL	0.0724977	0.922086	0.916627	1.13968		COX7C	0.0928747	0.962758	1	1.0321		COA4	0.0729329	0.932366	1	1.13708		REEP5	0.103518	0.963584	1	0.984985		ZBTB37	0.0734655	0.933522	0.982923	1.13392		CTTNBP2NL	0.110957	0.92847	0.991848	0.954847		BMF	0.0961671	0.980142	1	1.01697		SURF1	0.109978	0.958263	1	0.958694		NRAS	0.0771531	0.951934	1	1.11265		STAT4	0.0806473	0.96371	1	1.09341		MYO9B	0.0799074	0.971266	0.811738	1.09741
ADAM10	0.123338	0.940276	1	0.908904		TBC1D4	0.0922239	0.96737	1	1.03516		STX2	0.0820947	0.961345	1	1.08568		UBE2K	0.0726727	0.922086	0.916637	1.13863		ERMP1	0.0928853	0.962758	1	1.03205		RAPGEFL1	0.0730048	0.932366	1	1.13665		ZDHHC13	0.103527	0.963584	1	0.984946		GTF2H1	0.0734909	0.933522	0.982967	1.13377		TMEM45B	0.110971	0.92847	0.991848	0.95479		SLC6A3	0.0961678	0.980142	1	1.01697		FGL2	0.110059	0.958263	1	0.958375		GRIA1	0.077206	0.951934	1	1.11235		ACSL1	0.0806986	0.96371	1	1.09313		F2RL1	0.079959	0.971266	0.811789	1.09713
ASPA	0.123619	0.940276	1	0.907914		SSC5D	0.0922833	0.96737	1	1.03488		PHF20	0.082122	0.961345	1	1.08554		NRARP	0.0726939	0.922086	0.916639	1.1385		CSMD2	0.0931421	0.962758	1	1.03085		STX7	0.0732274	0.932366	1	1.13533		SYT13	0.103584	0.963584	1	0.984705		ASB7	0.0736288	0.933522	0.983205	1.13295		NOP58	0.111159	0.92847	0.991848	0.954057		TOP2A	0.0962041	0.980142	1	1.01681		FOXD4L5	0.110223	0.958263	1	0.957726		PDK1	0.0772272	0.951934	1	1.11223		PDZRN3	0.0807517	0.96371	1	1.09285		KPNA6	0.0800163	0.971266	0.811845	1.09682
KCNQ3	0.123619	0.940276	1	0.907914		CEP57	0.0923092	0.96737	1	1.03476		MAGI2	0.0821516	0.961345	1	1.08538		COG2	0.072733	0.922086	0.916643	1.13827		PEBP1	0.0931574	0.962758	1	1.03078		LRRC3B	0.0732327	0.932366	1	1.13529		DAND5	0.103644	0.963584	1	0.984454		OLFM2	0.0737302	0.933522	0.983381	1.13235		KIT	0.111368	0.92847	0.991848	0.953239		PCYOX1	0.0962247	0.980142	1	1.01671		PREX1	0.110459	0.958263	1	0.956798		ACVR1B	0.0773121	0.951934	1	1.11175		TMEM71	0.0807669	0.96371	1	1.09277		XRN1	0.0800348	0.971266	0.811863	1.09672
MRPS15	0.123706	0.940276	1	0.907611		PKHD1	0.0924972	0.96737	1	1.03387		MRPS6	0.0822154	0.961345	1	1.08505		MTERF4	0.0727419	0.922086	0.916644	1.13822		SLC9A9	0.0932015	0.962758	1	1.03058		AK3	0.0733002	0.932366	1	1.13489		CD55	0.103706	0.963584	1	0.984195		CSNK2A1	0.0737385	0.933522	0.983395	1.13231		PELI1	0.111403	0.92847	0.991848	0.953102		TMPRSS11A	0.0962655	0.980142	1	1.01653		THAP11	0.110475	0.958263	1	0.956734		MACF1	0.0774416	0.951934	1	1.11103		SLC4A10	0.080807	0.96371	1	1.09255		SRPX	0.080077	0.971266	0.811905	1.09649
CD58	0.12379	0.940276	1	0.907314		GPR62	0.092514	0.96737	1	1.03379		LUC7L3	0.0822853	0.961345	1	1.08468		TEAD2	0.0727451	0.922086	0.916645	1.1382		MRPS31	0.0932847	0.962758	1	1.03019		TSPAN5	0.0734442	0.932366	1	1.13404		LARP6	0.103706	0.963584	1	0.984195		TCF12	0.0737405	0.933522	0.983399	1.13229		HDAC4	0.111486	0.92847	0.991848	0.952778		DLGAP1	0.0963989	0.980142	1	1.01593		IL6R	0.11055	0.958263	1	0.95644		SPCS1	0.0774871	0.951934	1	1.11077		PARVB	0.0808366	0.96371	1	1.09239		BTRC	0.0802109	0.971266	0.812036	1.09577
MFGE8	0.123831	0.940276	1	0.907172		KIF18A	0.0926114	0.96737	1	1.03334		SLC22A23	0.0822853	0.961345	1	1.08468		CLEC16A	0.0727523	0.922086	0.916646	1.13815		MTDH	0.0932933	0.962758	1	1.03015		GPALPP1	0.0735117	0.932366	1	1.13364		CPSF6	0.10373	0.963584	1	0.984096		LMNB2	0.0737709	0.933522	0.983452	1.13212		SHANK3	0.111643	0.92847	0.991848	0.952169		ZBTB14	0.096407	0.980142	1	1.01589		CCDC51	0.110792	0.958263	1	0.955492		PTGFR	0.0774962	0.951934	1	1.11072		NIN	0.0809326	0.96371	1	1.09188		TBL1X	0.0803085	0.971266	0.812131	1.09524
SATL1	0.123895	0.940276	1	0.906946		MALSU1	0.0926481	0.96737	1	1.03316		XIAP	0.0824234	0.961345	1	1.08395		ARHGEF17	0.0727526	0.922086	0.916646	1.13815		CYFIP2	0.0933083	0.962758	1	1.03008		NIT2	0.0735273	0.932366	1	1.13355		UNC5D	0.103778	0.963584	1	0.983893		CHRNA4	0.0738321	0.933522	0.983558	1.13176		PTCH1	0.111666	0.92847	0.991848	0.952079		EYS	0.0966363	0.980142	1	1.01486		DDRGK1	0.110796	0.958263	1	0.955477		APCDD1	0.0775083	0.951934	1	1.11065		SKIL	0.0809446	0.96371	1	1.09181		NPTX2	0.0806673	0.971266	0.812482	1.0933
WNK1	0.1239	0.940276	1	0.906928		NUDT4	0.0927214	0.96737	1	1.03282		TMBIM6	0.08248	0.961345	1	1.08365		MAP1LC3B2	0.0727842	0.922086	0.916649	1.13796		WRN	0.0936386	0.962758	1	1.02855		PKHD1	0.0735538	0.932366	1	1.1334		PTGIS	0.103844	0.963584	1	0.983617		TIMP1	0.0738379	0.933522	0.983568	1.13172		TBL1X	0.111671	0.92847	0.991848	0.95206		ACP6	0.096808	0.980142	1	1.01409		CNGB1	0.110824	0.958263	1	0.955365		SLC35B2	0.0776558	0.951934	1	1.10983		FEZ2	0.0810659	0.96371	1	1.09116		CACUL1	0.0806986	0.971266	0.812513	1.09313
ZNF532	0.123987	0.940276	1	0.906623		MEMO1	0.0928381	0.96737	1	1.03227		BNIP3	0.082952	0.961345	1	1.08117		TEX15	0.0728633	0.922086	0.916658	1.13749		CLCN6	0.0936626	0.962758	1	1.02843		PREX1	0.0735593	0.932366	1	1.13336		PPARA	0.10391	0.963584	1	0.983345		ELOVL5	0.0738926	0.933522	0.983663	1.1314		SNX24	0.111713	0.92847	0.991848	0.951896		RASGRF1	0.0968753	0.980142	1	1.01379		LARP1B	0.110824	0.958263	1	0.955365		GAPVD1	0.0776948	0.951934	1	1.10961		DGKA	0.0811894	0.96371	1	1.0905		GREM2	0.080763	0.971266	0.812576	1.09279
UCP2	0.124005	0.940276	1	0.906562		TTI2	0.0928469	0.96737	1	1.03223		GABRG1	0.082952	0.961345	1	1.08117		CCDC146	0.0728921	0.922086	0.916662	1.13732		NR2F1	0.093683	0.962758	1	1.02834		RAD9A	0.0735879	0.932366	1	1.13319		GOLGB1	0.103927	0.963584	1	0.983274		TSPAN33	0.0739882	0.933522	0.983829	1.13084		PORCN	0.111748	0.92847	0.991848	0.951759		SCYL1	0.0972326	0.980142	1	1.01219		DNAH10	0.111044	0.958263	1	0.954504		RBM38	0.0777801	0.951934	1	1.10913		PUM2	0.0812716	0.96371	1	1.09006		FBXW8	0.080954	0.971266	0.812762	1.09176
COL6A6	0.124021	0.940276	1	0.906506		TULP4	0.0929822	0.96737	1	1.0316		C12orf42	0.0831265	0.961345	1	1.08026		TBC1D19	0.0729475	0.922086	0.916668	1.13699		SAMHD1	0.093683	0.962758	1	1.02834		RPS13	0.0737067	0.932366	1	1.13249		PRKX	0.103934	0.963584	1	0.983242		IGF1R	0.0740362	0.933522	0.983913	1.13056		EPS8L2	0.111938	0.92847	0.991848	0.951022		FIZ1	0.0973235	0.980142	1	1.01178		TBC1D8B	0.111208	0.958263	1	0.953866		HSPA12A	0.077784	0.951934	1	1.10911		CLEC2B	0.0812933	0.96371	1	1.08995		FRZB	0.081232	0.971266	0.813034	1.09027
UBA52	0.124075	0.940276	1	0.906316		PRDX4	0.0929924	0.96737	1	1.03155		CDH2	0.083157	0.961345	1	1.0801		TP53BP2	0.0730536	0.922086	0.916681	1.13636		DUSP16	0.0937305	0.962758	1	1.02812		BSG	0.0737355	0.932366	1	1.13232		NLRP1	0.103942	0.963584	1	0.983207		ARL10	0.0742454	0.933522	0.984278	1.12933		MAP9	0.11217	0.92847	0.991848	0.950124		EBAG9	0.0974308	0.980142	1	1.0113		GLP2R	0.111214	0.958263	1	0.953841		GRB10	0.0780898	0.951934	1	1.10741		ERICH1	0.0812933	0.96371	1	1.08995		TMEM131	0.0812358	0.971266	0.813037	1.09025
C1QL1	0.124112	0.940276	1	0.906185		FCRL5	0.0930018	0.96737	1	1.03151		ACVR1	0.0831704	0.961345	1	1.08003		RAB5A	0.0731236	0.922086	0.91669	1.13594		TTYH1	0.0937305	0.962758	1	1.02812		TMEM38A	0.0737611	0.932366	1	1.13217		JPH2	0.104026	0.963584	1	0.982859		CADPS2	0.0742883	0.933522	0.984353	1.12908		MFSD8	0.112211	0.92847	0.991848	0.949965		OR51E2	0.0974571	0.980142	1	1.01119		DUSP5	0.111229	0.958263	1	0.953783		CBX6	0.0780919	0.951934	1	1.10739		SLC17A5	0.0813627	0.96371	1	1.08957		PTK2	0.081278	0.971266	0.813078	1.09003
DST	0.124235	0.940276	1	0.905755		GATA3	0.0930545	0.96737	1	1.03126		LSAMP	0.0831851	0.961345	1	1.07995		TMEM94	0.0732639	0.922086	0.916707	1.13511		STAM	0.0937571	0.962758	1	1.028		B4GALT2	0.073787	0.932366	1	1.13202		FEZ1	0.10413	0.963584	1	0.982426		CDH23	0.0743468	0.933522	0.984455	1.12874		NDUFA8	0.112351	0.92847	0.991848	0.949423		FOXK2	0.0975443	0.980142	1	1.0108		ACSM2B	0.111289	0.958263	1	0.953548		SP9	0.0780942	0.951934	1	1.10738		CENPC	0.0813686	0.96371	1	1.08954		PTPRO	0.0813006	0.971266	0.8131	1.08991
TMEM65	0.124343	0.940276	1	0.905379		SEMA3A	0.0931364	0.96737	1	1.03088		TNS3	0.0831967	0.961345	1	1.07989		CEBPB	0.0733338	0.922086	0.916716	1.1347		FOXJ3	0.0937626	0.962758	1	1.02797		PLPP1	0.0738512	0.932402	1	1.13164		RC3H2	0.104139	0.963584	1	0.982387		SP3	0.0743515	0.933522	0.984463	1.12871		UPP1	0.112431	0.92847	0.991848	0.949114		ZXDA	0.0976655	0.980142	1	1.01026		ZNF385D	0.111294	0.958263	1	0.953529		FES	0.0781824	0.951934	1	1.10689		PDZD2	0.0813883	0.96371	1	1.08944		TRIQK	0.081329	0.971266	0.813128	1.08975
EXD1	0.124359	0.940276	1	0.905321		ARF5	0.0931947	0.96737	1	1.03061		AQP1	0.0832407	0.961345	1	1.07966		KLHDC2	0.0733439	0.922086	0.916717	1.13464		CTBS	0.0941894	0.962758	1	1.026		SFT2D2	0.0739265	0.932578	1	1.1312		BNIP3L	0.104254	0.963584	1	0.981906		EDNRB	0.0744183	0.933522	0.98458	1.12832		FRMD5	0.112539	0.92847	0.991848	0.948696		NDUFB10	0.0977094	0.980142	1	1.01006		SPTY2D1	0.111387	0.958263	1	0.953166		TBX19	0.0782804	0.951934	1	1.10635		USH2A	0.0814537	0.96371	1	1.08909		SAE1	0.0814165	0.971266	0.813213	1.08929
CPSF1	0.12445	0.940276	1	0.905005		SRD5A2	0.0932591	0.96737	1	1.03031		GCLM	0.0834492	0.961345	1	1.07858		PCGF5	0.0734113	0.922086	0.916726	1.13424		ZNF766	0.0942784	0.962758	1	1.02559		NSD1	0.0740224	0.933014	1	1.13064		TMC2	0.104409	0.963584	1	0.981263		RAP1GAP	0.0744556	0.933522	0.984645	1.1281		SEMA6D	0.112539	0.92847	0.991848	0.948696		IL18	0.0977308	0.980142	1	1.00997		PRSS55	0.111393	0.958263	1	0.953142		ZNF254	0.0783175	0.951934	1	1.10614		FMN1	0.0814968	0.96371	1	1.08886		ZBED3	0.0815109	0.971266	0.813305	1.08878
MAP3K13	0.12445	0.940276	1	0.905005		CDC7	0.0933281	0.96737	1	1.02999		AP3B2	0.0834771	0.961345	1	1.07843		ZNF138	0.0734717	0.922086	0.916734	1.13388		EIF1AX	0.0943114	0.962758	1	1.02544		GRIK3	0.0742629	0.934576	1	1.12923		TSPYL4	0.104423	0.963584	1	0.981202		KANSL1	0.0745316	0.933522	0.984779	1.12766		PLAUR	0.112555	0.92847	0.991848	0.948635		HECTD2	0.0977632	0.980142	1	1.00982		HSPA4L	0.111434	0.958263	1	0.952983		ELAVL4	0.0783307	0.951934	1	1.10607		PLXDC1	0.0814968	0.96371	1	1.08886		TNRC6A	0.0816036	0.971266	0.813395	1.08829
SNX18	0.12452	0.940276	1	0.904761		ISM2	0.0933561	0.96737	1	1.02986		FLYWCH1	0.0835565	0.961345	1	1.07802		SCYL2	0.073534	0.922086	0.916742	1.13351		KCND2	0.0943223	0.962758	1	1.02539		PRKAR2B	0.0744089	0.934576	1	1.12837		FAAP20	0.10444	0.963584	1	0.981134		FUT8	0.0745319	0.933522	0.984779	1.12766		TGM2	0.112581	0.92847	0.991848	0.948536		STC2	0.0977665	0.980142	1	1.00981		EHBP1L1	0.111478	0.958263	1	0.95281		SALL1	0.0784535	0.951934	1	1.10539		ARPP21	0.0815383	0.96371	1	1.08864		C2CD4C	0.0816455	0.971266	0.813436	1.08807
RASSF2	0.124598	0.940276	1	0.904489		DCX	0.0937278	0.96737	1	1.02813		DMWD	0.0835966	0.961345	1	1.07781		AFF1	0.0735377	0.922086	0.916743	1.13349		NAA38	0.0943595	0.962758	1	1.02521		SYP	0.0745338	0.934576	1	1.12765		TSPAN4	0.104472	0.963584	1	0.981		EDIL3	0.0745483	0.933522	0.984808	1.12756		SETBP1	0.112602	0.92847	0.991848	0.948455		ROBO3	0.0978307	0.980142	1	1.00952		CDHR5	0.111552	0.958263	1	0.952523		NEK7	0.0784785	0.951934	1	1.10525		USP54	0.0816057	0.96371	1	1.08828		RAB26	0.0816486	0.971266	0.813439	1.08805
C4BPB	0.124667	0.940276	1	0.904247		VWCE	0.0938981	0.96737	1	1.02734		SPX	0.0837089	0.961345	1	1.07723		ZBTB24	0.0735893	0.922086	0.91675	1.13319		UBR3	0.0943595	0.962758	1	1.02521		RAD51B	0.07456	0.934576	1	1.12749		TXN	0.1045	0.963584	1	0.980884		ZBTB11	0.074554	0.933522	0.984818	1.12753		CEP85	0.112688	0.92847	0.991848	0.948123		ATP13A2	0.0978574	0.980142	1	1.00941		CBR1	0.111839	0.958263	1	0.951408		LIMA1	0.0784877	0.951934	1	1.1052		WNK1	0.0816057	0.96371	1	1.08828		PCGF6	0.0816632	0.971266	0.813454	1.08797
SULF2	0.124667	0.940276	1	0.904247		ARHGAP12	0.0939193	0.96737	1	1.02724		PRKAR1A	0.083711	0.961345	1	1.07722		SMAD2	0.0736073	0.922086	0.916752	1.13308		SH3D19	0.0943914	0.962758	1	1.02507		ACVR2B	0.0746003	0.934576	1	1.12726		KCNE4	0.104521	0.963584	1	0.980797		IMMT	0.0746971	0.933522	0.985069	1.1267		DPP10	0.11271	0.92847	0.991848	0.948037		PGAP1	0.0978647	0.980142	1	1.00937		EIF5A	0.111874	0.958263	1	0.951272		PLSCR5	0.0785149	0.951934	1	1.10505		RGS7BP	0.0817191	0.96371	1	1.08768		CCNY	0.0816921	0.971266	0.813482	1.08782
CNPPD1	0.124686	0.940276	1	0.904182		DUSP23	0.0939406	0.96737	1	1.02715		ANKRD6	0.0837496	0.961345	1	1.07702		XPNPEP3	0.0736508	0.922086	0.916758	1.13282		DDAH1	0.0944031	0.962758	1	1.02501		SLC22A5	0.0746058	0.934576	1	1.12723		TAPT1	0.104595	0.963584	1	0.980491		CAND1	0.0747205	0.933522	0.98511	1.12656		METTL7B	0.112769	0.92847	0.991848	0.94781		ADAM15	0.0978756	0.980142	1	1.00933		CIB1	0.111979	0.958263	1	0.950865		USP16	0.0785943	0.951934	1	1.10461		AFMID	0.081763	0.96371	1	1.08744		BRD7	0.0817757	0.971266	0.813563	1.08738
DHCR7	0.12474	0.940276	1	0.903994		DCLRE1B	0.0939986	0.96737	1	1.02688		TBX18	0.0837628	0.961345	1	1.07695		VEGFC	0.0736588	0.922086	0.916759	1.13278		STARD13	0.0945364	0.962758	1	1.0244		PKD2	0.0746584	0.934576	1	1.12692		FBXL3	0.104932	0.963584	1	0.979094		GFAP	0.0747339	0.933522	0.985134	1.12648		ATP11C	0.11296	0.92847	0.991848	0.947075		GOLGA8Q	0.0980251	0.980142	1	1.00866		CLEC14A	0.111994	0.958263	1	0.950806		C5orf24	0.0786845	0.951934	1	1.10411		PIAS1	0.081763	0.96371	1	1.08744		PGR	0.0819259	0.971266	0.813709	1.08658
PPFIA2	0.124758	0.940276	1	0.903931		GDF9	0.0941069	0.96737	1	1.02638		DCDC1	0.0837777	0.961345	1	1.07687		PRSS38	0.0736959	0.922086	0.916764	1.13256		DKK3	0.09463	0.962758	1	1.02397		PPARGC1A	0.0748074	0.934576	1	1.12606		RPS6KA4	0.104932	0.963584	1	0.979094		MSL1	0.0747911	0.933522	0.985234	1.12615		FXYD5	0.11296	0.92847	0.991848	0.947075		PPFIA3	0.0980686	0.980142	1	1.00847		RAD51B	0.112025	0.958263	1	0.950685		KCNJ6	0.0788699	0.951934	1	1.10309		FBXO22	0.0818174	0.96371	1	1.08715		NKTR	0.0819604	0.971266	0.813742	1.0864
ANXA4	0.124846	0.940276	1	0.903625		PRELID1	0.0941888	0.96737	1	1.026		DNMBP	0.0837777	0.961345	1	1.07687		ZNF281	0.0737013	0.922086	0.916765	1.13252		CDH20	0.0946448	0.962758	1	1.0239		ABCA1	0.0748759	0.934576	1	1.12566		VMA21	0.104955	0.963584	1	0.978997		KCNC2	0.0748093	0.933522	0.985266	1.12604		KRT10	0.113025	0.92847	0.991848	0.946826		FCRL3	0.0980699	0.980142	1	1.00846		GCM1	0.112207	0.958263	1	0.949981		ANKRD30A	0.0789518	0.951934	1	1.10264		SLC38A10	0.0818311	0.96371	1	1.08708		UBR1	0.0821722	0.971266	0.813948	1.08527
CFAP221	0.124856	0.940276	1	0.90359		GSDMA	0.0941908	0.96737	1	1.02599		DDX60L	0.0837886	0.961345	1	1.07681		SERPINB5	0.0737956	0.922327	0.916778	1.13197		SMC6	0.0947064	0.962758	1	1.02362		SYNGR1	0.0748868	0.934576	1	1.12559		DBNL	0.105024	0.963584	1	0.978711		HDX	0.0748392	0.933522	0.985319	1.12587		TG	0.113046	0.92847	0.991848	0.946744		SCARA5	0.0981324	0.980142	1	1.00819		SLC30A1	0.112285	0.958263	1	0.949677		DTWD1	0.0790143	0.951934	1	1.10229		JAM2	0.0818583	0.96371	1	1.08694		SMC4	0.0823523	0.971266	0.814123	1.08432
GAPDH	0.124881	0.940276	1	0.903503		HBA2	0.0942525	0.96737	1	1.02571		TBC1D23	0.0837915	0.961345	1	1.0768		CD200R1L	0.0738625	0.922327	0.916788	1.13158		GPM6B	0.0947529	0.962758	1	1.02341		PAXBP1	0.0749479	0.934576	1	1.12524		ENTPD8	0.105024	0.963584	1	0.978711		NFIX	0.0749203	0.933522	0.985462	1.1254		KCTD19	0.113083	0.92847	0.991848	0.946602		RPL36AL	0.0982493	0.980142	1	1.00767		AOAH	0.112299	0.958263	1	0.949626		AAK1	0.0790584	0.951934	1	1.10205		HK2	0.0818806	0.96371	1	1.08682		DNAJC1	0.0823709	0.971266	0.814141	1.08423
TUSC1	0.12495	0.940276	1	0.903263		WRAP73	0.0942583	0.96737	1	1.02568		LRP5	0.0838915	0.961345	1	1.07628		PDP2	0.0739026	0.922327	0.916794	1.13134		KIF1B	0.0947901	0.962758	1	1.02324		CDKN2AIPNL	0.0749803	0.934576	1	1.12505		RAB11FIP4	0.105034	0.963584	1	0.97867		SRGAP2C	0.0749655	0.933522	0.985541	1.12514		CTNNAL1	0.113172	0.92847	0.991848	0.946259		MT2A	0.0983216	0.980142	1	1.00735		IL26	0.112331	0.958263	1	0.949502		AFTPH	0.0793952	0.951934	1	1.10021		ARPC2	0.0819047	0.96371	1	1.08669		SCFD1	0.0825834	0.971266	0.814346	1.08311
CDCA2	0.124987	0.940276	1	0.903134		SH2D3A	0.0942735	0.96737	1	1.02561		TMEM131	0.0839186	0.961345	1	1.07614		IDI1	0.0740151	0.922973	0.91681	1.13068		GRK4	0.0949934	0.962758	1	1.02231		TTLL1	0.0751474	0.934576	1	1.12409		CHP1	0.105139	0.963584	1	0.978236		CBLN3	0.075106	0.933522	0.985789	1.12433		SLC35F2	0.113172	0.92847	0.991848	0.946259		SERPINF1	0.0983716	0.980142	1	1.00713		UTP6	0.112331	0.958263	1	0.949502		PPP6R3	0.0794129	0.951934	1	1.10011		IFNAR1	0.0819326	0.96371	1	1.08654		RHOB	0.0825954	0.971266	0.814358	1.08304
C21orf91	0.125005	0.940276	1	0.903074		CEP120	0.0942825	0.96737	1	1.02557		KCNG2	0.0839575	0.961345	1	1.07594		ATG13	0.0740778	0.922997	0.916819	1.13031		APMAP	0.0950176	0.962758	1	1.0222		MED15	0.0751764	0.934576	1	1.12392		TEAD4	0.105402	0.963584	1	0.977152		GPR161	0.0751672	0.933522	0.985897	1.12397		IFI44L	0.113214	0.92847	0.991848	0.946101		INPP5F	0.098375	0.980142	1	1.00712		ZC3H6	0.112376	0.958263	1	0.949327		ECSIT	0.0794464	0.951934	1	1.09993		DOCK6	0.0821012	0.96371	1	1.08565		IL15RA	0.0826862	0.971266	0.814446	1.08257
ZNF706	0.125022	0.940276	1	0.903012		LPAR4	0.0943525	0.96737	1	1.02525		VSTM4	0.0839604	0.961345	1	1.07593		POMT1	0.0742163	0.92322	0.91684	1.1295		RBMS3	0.0950487	0.962758	1	1.02205		ZKSCAN1	0.0752333	0.934576	1	1.12359		MALT1	0.105428	0.963584	1	0.977042		ADCY10	0.0752168	0.933522	0.985984	1.12369		ANKFY1	0.113404	0.92847	0.991848	0.945373		CRYGN	0.0983766	0.980142	1	1.00711		PSMA5	0.112469	0.958263	1	0.948966		SRPK1	0.0794642	0.951934	1	1.09983		FGFR1OP2	0.0821433	0.96371	1	1.08543		DUOX1	0.0827384	0.971266	0.814496	1.08229
MGAT4C	0.125219	0.940276	1	0.902329		LRRCC1	0.0944339	0.96737	1	1.02487		IL6R	0.0840031	0.961345	1	1.0757		MPHOSPH9	0.0742172	0.92322	0.91684	1.1295		SIRT4	0.0951999	0.962758	1	1.02136		NLGN4X	0.0752766	0.934576	1	1.12334		DEPDC1B	0.105562	0.963584	1	0.976492		FADS3	0.0752171	0.933522	0.985985	1.12368		SEC24D	0.11344	0.92847	0.991848	0.945232		UNC80	0.0983975	0.980142	1	1.00702		KITLG	0.112598	0.958263	1	0.948468		RIMBP2	0.079472	0.951934	1	1.09979		AGPAT2	0.082202	0.96371	1	1.08512		HSBP1	0.0827666	0.971266	0.814524	1.08214
FAM89B	0.125273	0.940276	1	0.902141		PMP2	0.0944506	0.96737	1	1.0248		DECR1	0.084028	0.961345	1	1.07558		GPC5	0.0743802	0.923441	0.916865	1.12854		ARHGAP22	0.0953376	0.962758	1	1.02074		ZNF488	0.0752854	0.934576	1	1.12329		PSMC6	0.105597	0.963584	1	0.976348		BRCC3	0.0753169	0.933522	0.986162	1.12311		F11R	0.113461	0.92847	0.991848	0.945154		NAT9	0.0984658	0.980142	1	1.00671		INAFM1	0.112645	0.958263	1	0.948288		VLDLR	0.079539	0.951934	1	1.09942		IGFBP5	0.0822416	0.96371	1	1.08491		CCND1	0.0827816	0.971266	0.814538	1.08207
RERG	0.125339	0.940276	1	0.901913		ARIH2	0.0945096	0.96737	1	1.02452		FNDC3B	0.0841608	0.961345	1	1.07489		ZNF770	0.0744074	0.923441	0.916869	1.12838		ANKRD36C	0.0953692	0.962758	1	1.02059		PSMA1	0.0753057	0.934576	1	1.12317		CDH26	0.105607	0.963584	1	0.976307		IFRD1	0.0753906	0.933522	0.986292	1.12268		CA5B	0.113529	0.92847	0.991848	0.944894		NLGN4X	0.0984866	0.980142	1	1.00662		ZNF322	0.112647	0.958263	1	0.948281		ST7	0.0795863	0.951934	1	1.09916		DHRS3	0.0824745	0.96371	1	1.08368		RARRES2	0.0828055	0.971266	0.814561	1.08194
FAM126A	0.125429	0.940276	1	0.901602		WDR81	0.094598	0.96737	1	1.02412		ANK2	0.0841685	0.961345	1	1.07485		SLC7A10	0.0744171	0.923441	0.916871	1.12833		GPRIN3	0.0953692	0.962758	1	1.02059		SHISA6	0.0753145	0.934576	1	1.12312		GLIS3	0.105752	0.963584	1	0.975712		PRSS12	0.0754458	0.933522	0.98639	1.12237		PDLIM3	0.113594	0.92847	0.991848	0.944644		SAMD5	0.0985445	0.980142	1	1.00637		EHD1	0.112737	0.958263	1	0.947935		PPTC7	0.0797148	0.951934	1	1.09846		C11orf58	0.0826144	0.96371	1	1.08294		EIF4G3	0.0828505	0.971266	0.814605	1.08171
TAF4B	0.125484	0.940276	1	0.901413		MYOCD	0.0947152	0.96737	1	1.02358		MAP2K6	0.0843508	0.961345	1	1.07391		CALCR	0.0745192	0.923954	0.916887	1.12773		NREP	0.0956508	0.962758	1	1.01931		TMEM9B	0.075383	0.934663	1	1.12273		TMEM72	0.105807	0.963584	1	0.975486		PPP1R12B	0.0754774	0.933522	0.986446	1.12218		NXN	0.113616	0.92847	0.991848	0.944561		KNG1	0.0985627	0.980142	1	1.00629		DRAM2	0.112819	0.958263	1	0.947618		DDX59	0.0797598	0.951934	1	1.09822		TMEM14C	0.0826544	0.96371	1	1.08273		RTN1	0.0829041	0.971266	0.814656	1.08142
LRP12	0.125592	0.940276	1	0.901039		PDYN	0.0948715	0.96737	1	1.02286		EXOSC10	0.0843666	0.961345	1	1.07383		KCNMA1	0.0747386	0.925899	0.916923	1.12645		NTRK3	0.0957153	0.962758	1	1.01902		ORAI1	0.0756835	0.937624	1	1.121		TRIM55	0.105867	0.963584	1	0.975241		FBXO3	0.075521	0.933522	0.986523	1.12193		CTNND2	0.113658	0.92847	0.991848	0.944399		QSOX2	0.0986605	0.980142	1	1.00586		SLC5A1	0.112865	0.958263	1	0.94744		LRFN5	0.0798007	0.951934	1	1.09799		HIGD1B	0.08268	0.96371	1	1.0826		NPFFR1	0.0829096	0.971266	0.814662	1.0814
ITPK1	0.125713	0.940276	1	0.90062		DMGDH	0.0949793	0.96737	1	1.02237		ITSN1	0.0844687	0.961345	1	1.0733		LCA5	0.074798	0.925899	0.916933	1.12611		NAA25	0.0957312	0.962758	1	1.01895		NEMP2	0.0758611	0.938885	1	1.11998		EPN1	0.105904	0.963584	1	0.975089		ARHGAP33	0.075534	0.933522	0.986546	1.12186		LRRC36	0.113774	0.92847	0.991848	0.943956		EEFSEC	0.0986898	0.980142	1	1.00573		ZNF879	0.112896	0.958263	1	0.947322		CXXC1	0.0798194	0.951934	1	1.09789		RHOQ	0.08268	0.96371	1	1.0826		GNAI3	0.0829422	0.971266	0.814693	1.08122
CAMKK2	0.125738	0.940276	1	0.900533		SLC6A8	0.0950049	0.96737	1	1.02225		NR2E1	0.0845673	0.961345	1	1.0728		ATG4C	0.0750405	0.927906	0.916974	1.1247		FAM169A	0.0959518	0.962758	1	1.01795		HSPA4L	0.0759088	0.938885	1	1.11971		STIP1	0.105947	0.963584	1	0.974912		PLA2R1	0.0755701	0.933522	0.98661	1.12165		BRIP1	0.113815	0.92847	0.991848	0.943802		ZSCAN23	0.098748	0.980142	1	1.00547		CFAP43	0.112966	0.958263	1	0.947052		DSC2	0.0798269	0.951934	1	1.09785		CCDC30	0.0827077	0.96371	1	1.08245		MEOX2	0.0830653	0.971266	0.814812	1.08058
ADCY2	0.125748	0.940276	1	0.900499		TRIT1	0.0951178	0.96737	1	1.02174		KDM5A	0.0846002	0.961345	1	1.07263		EYA2	0.075306	0.927906	0.917021	1.12317		SUN3	0.095999	0.962758	1	1.01773		UBE2Z	0.076113	0.939703	1	1.11854		CDKL5	0.10597	0.963584	1	0.974819		ALOX5	0.0756243	0.933522	0.986706	1.12134		KREMEN1	0.113821	0.92847	0.991848	0.943779		HRCT1	0.0988914	0.980142	1	1.00484		KCNJ16	0.113001	0.958263	1	0.946919		PRR14	0.0798311	0.951934	1	1.09783		VAPA	0.082721	0.96371	1	1.08238		PCSK7	0.0832215	0.971266	0.814962	1.07976
CD1D	0.125765	0.940276	1	0.90044		ADAM19	0.0951528	0.96737	1	1.02158		MCF2L2	0.0846229	0.961345	1	1.07251		ID2	0.075332	0.927906	0.917026	1.12302		LRRC4C	0.0960309	0.962758	1	1.01759		ZDHHC19	0.0761929	0.939703	1	1.11809		KLK5	0.105996	0.963584	1	0.974711		PRCC	0.0758132	0.933522	0.987042	1.12025		CPS1	0.114079	0.92847	0.991848	0.942795		DNASE1L2	0.0989036	0.980142	1	1.00479		MAP1A	0.113092	0.958263	1	0.946566		KBTBD7	0.0798807	0.951934	1	1.09756		TCN2	0.0827348	0.96371	1	1.08231		ZNF792	0.0833041	0.971266	0.815042	1.07933
PAK1	0.125924	0.940276	1	0.899891		C11orf54	0.0951903	0.96737	1	1.02141		PLIN5	0.08465	0.961345	1	1.07237		VCAN	0.0754041	0.927906	0.917039	1.1226		CRTAP	0.0961032	0.962758	1	1.01726		PLSCR4	0.0762385	0.939703	1	1.11783		ZIC4	0.10603	0.963584	1	0.97457		STMN1	0.0759112	0.933522	0.987216	1.11969		ZNF253	0.114122	0.92847	0.991848	0.942632		GPR137C	0.0989368	0.980142	1	1.00464		ZNF273	0.11314	0.958263	1	0.946383		NF2	0.0798841	0.951934	1	1.09754		TEX29	0.0827756	0.96371	1	1.0821		ANP32B	0.0833415	0.971266	0.815078	1.07914
RRM2B	0.125977	0.940276	1	0.89971		FKBP14	0.0952165	0.96737	1	1.02129		OFD1	0.0847332	0.961345	1	1.07195		PSEN1	0.0754562	0.927906	0.917049	1.12231		STK3	0.0961795	0.962758	1	1.01692		DCT	0.076249	0.939703	1	1.11777		IL17RA	0.106112	0.963584	1	0.974237		ZNF783	0.0760643	0.933522	0.987489	1.11882		CDK14	0.11427	0.92847	0.991848	0.942067		PPP1R27	0.0989506	0.980142	1	1.00458		SLC35F3	0.113172	0.958263	1	0.946262		HLA-DMB	0.0799973	0.951934	1	1.09692		SLC35F4	0.0828842	0.96371	1	1.08153		MAGT1	0.0833535	0.971266	0.81509	1.07908
AGGF1	0.126117	0.940276	1	0.899226		CDHR4	0.0953504	0.96737	1	1.02068		MRAS	0.0847629	0.961345	1	1.07179		WHAMM	0.0757067	0.927906	0.917096	1.12087		SUMF2	0.0961843	0.962758	1	1.0169		ATL3	0.0763046	0.939703	1	1.11745		KLLN	0.106118	0.963584	1	0.974211		ANO4	0.0761048	0.933522	0.987561	1.11859		SH3BP5	0.114315	0.92847	0.991848	0.941898		CCDC173	0.0989915	0.980142	1	1.0044		DRAM1	0.113217	0.958263	1	0.946088		BTBD6	0.0801366	0.951934	1	1.09617		RIMBP2	0.0829121	0.96371	1	1.08138		CDK8	0.083396	0.971266	0.815131	1.07885
TSGA10	0.126153	0.940276	1	0.899103		CCNJL	0.0953961	0.96737	1	1.02047		TPM2	0.084775	0.961345	1	1.07173		NPEPPS	0.0757153	0.927906	0.917098	1.12082		LRGUK	0.0962979	0.962758	1	1.01638		NCAPH2	0.0763786	0.939703	1	1.11703		MAP10	0.106331	0.963584	1	0.973341		APOLD1	0.0761466	0.933522	0.987636	1.11835		CHMP2B	0.114399	0.92847	0.991848	0.941577		ADAM33	0.0991349	0.980142	1	1.00377		HES6	0.113217	0.958263	1	0.946088		FGF7	0.0802481	0.951934	1	1.09557		SRRM2	0.0830835	0.96371	1	1.08048		HYAL2	0.0834237	0.971266	0.815157	1.07871
TCF4	0.126156	0.940276	1	0.899094		POLR1D	0.0954128	0.96737	1	1.02039		RALGPS1	0.0847884	0.961345	1	1.07166		FOXF2	0.0758434	0.927906	0.917122	1.12008		LRP6	0.0962979	0.962758	1	1.01638		SLC44A5	0.0764233	0.939703	1	1.11677		LACC1	0.106348	0.963584	1	0.973273		FGFR2	0.0762336	0.933522	0.987791	1.11785		PSMB1	0.114617	0.92847	0.991848	0.940752		TIGD5	0.0991431	0.980142	1	1.00374		RNPC3	0.113217	0.958263	1	0.946088		C12orf29	0.0803048	0.951934	1	1.09526		PRMT8	0.0831233	0.96371	1	1.08028		IL2RB	0.08353	0.971266	0.815259	1.07816
TRIM37	0.1262	0.940276	1	0.89894		FZD9	0.095495	0.96737	1	1.02002		BAMBI	0.0847978	0.961345	1	1.07162		BHLHE41	0.0759075	0.927906	0.917135	1.11972		SEC62	0.0962979	0.962758	1	1.01638		CTTNBP2NL	0.0764695	0.939703	1	1.11651		CLTA	0.106497	0.963584	1	0.972661		SLC20A1	0.0763023	0.933522	0.987914	1.11746		EYA4	0.114747	0.92847	0.991848	0.940257		PRPF38B	0.0991762	0.980142	1	1.00359		MRPS23	0.113294	0.958263	1	0.945792		XIAP	0.0803944	0.951934	1	1.09477		DST	0.0831822	0.96371	1	1.07997		GRIK3	0.0835419	0.971266	0.815271	1.0781
BCAS1	0.126206	0.940276	1	0.898919		CHPT1	0.0955271	0.96737	1	1.01987		TTPA	0.0848671	0.961345	1	1.07126		TMC3	0.0759966	0.927906	0.917153	1.11921		LRP5	0.0964608	0.962758	1	1.01565		PDIA5	0.0766133	0.940161	1	1.1157		ZNF492	0.106548	0.963584	1	0.972454		CLDN5	0.076325	0.933522	0.987954	1.11733		CXCR4	0.114776	0.92847	0.991848	0.940151		SYF2	0.0991772	0.980142	1	1.00359		HCST	0.11361	0.958263	1	0.944585		NOD1	0.0804189	0.951934	1	1.09464		EFCAB10	0.0832101	0.96371	1	1.07982		RASA1	0.0835767	0.971266	0.815304	1.07791
EFCAB3	0.126246	0.940276	1	0.898781		BOLA1	0.0958332	0.96737	1	1.01848		WDR26	0.0851056	0.961345	1	1.07004		PTCD3	0.0760266	0.927906	0.917159	1.11903		MECOM	0.0964711	0.962758	1	1.0156		CMIP	0.0766448	0.940161	1	1.11552		TMSB4X	0.106634	0.963584	1	0.972105		ARHGEF26	0.0763689	0.933522	0.988033	1.11708		ZNF227	0.114776	0.92847	0.991848	0.940151		LCP2	0.0992282	0.980142	1	1.00336		CCNI2	0.113689	0.958263	1	0.944282		RPH3A	0.0804626	0.951934	1	1.09441		DNASE1	0.0833062	0.96371	1	1.07932		RAPH1	0.0836939	0.971266	0.815417	1.07731
BMP5	0.126259	0.940276	1	0.898738		KCNJ12	0.0958645	0.96737	1	1.01834		FRS2	0.085146	0.961345	1	1.06984		TRIM23	0.0761072	0.927906	0.917175	1.11857		MAN2A2	0.0965575	0.962758	1	1.01521		IGLON5	0.0767432	0.940161	1	1.11496		SVOPL	0.106651	0.963584	1	0.972036		LRRC49	0.0764171	0.933522	0.988119	1.11681		TBC1D15	0.114839	0.92847	0.991848	0.939911		C7orf31	0.0993203	0.980142	1	1.00296		BTF3L4	0.11372	0.958263	1	0.944163		NAA50	0.0804721	0.951934	1	1.09435		MAFK	0.0833325	0.96371	1	1.07919		C11orf58	0.0837378	0.971266	0.815459	1.07708
SNX11	0.126283	0.940276	1	0.898657		HDDC2	0.0958836	0.96737	1	1.01826		SLX4IP	0.0851743	0.961345	1	1.06969		C6orf89	0.0762897	0.927906	0.917212	1.11753		LEPR	0.0965737	0.962758	1	1.01514		NCOR1	0.0767542	0.940161	1	1.1149		IWS1	0.10668	0.963584	1	0.971919		RASA3	0.0765115	0.933522	0.988288	1.11627		HLA-DQB1	0.115223	0.92847	0.991848	0.938461		SEC22C	0.0993811	0.980142	1	1.0027		RAMP3	0.1138	0.958263	1	0.943859		ALG10B	0.0804951	0.951934	1	1.09423		COL5A1	0.0834461	0.96371	1	1.07859		ETV6	0.0837413	0.971266	0.815462	1.07706
BTNL8	0.126337	0.940276	1	0.898469		NLRP8	0.0958938	0.96737	1	1.01821		ZNF563	0.0851993	0.961345	1	1.06956		OLR1	0.0762936	0.927906	0.917213	1.11751		FRY	0.096682	0.962758	1	1.01465		L3MBTL3	0.0768184	0.940191	1	1.11453		LRRC73	0.10676	0.963584	1	0.971591		PACRG	0.0765698	0.933522	0.988393	1.11594		SPG7	0.11531	0.92847	0.991848	0.938132		ZFAND4	0.0993918	0.980142	1	1.00265		POLR2M	0.113831	0.958263	1	0.943738		EPS8	0.080522	0.951934	1	1.09409		UBA6	0.0835329	0.96371	1	1.07814		MLLT10	0.0837613	0.971266	0.815482	1.07696
PPP2R1A	0.126425	0.940276	1	0.898168		MAML3	0.0959038	0.96737	1	1.01816		DNASE1	0.0852233	0.961345	1	1.06944		LTBP1	0.0763466	0.927906	0.917224	1.11721		LINGO2	0.0967107	0.962758	1	1.01453		CEP120	0.0769452	0.940741	1	1.11382		CPSF3	0.106834	0.963584	1	0.971292		PANK3	0.0765825	0.933522	0.988415	1.11587		KSR1	0.11552	0.92847	0.991848	0.937342		ATP6AP1	0.0994366	0.980142	1	1.00245		HBM	0.114025	0.958263	1	0.942998		ZBED5	0.0805379	0.951934	1	1.094		LRRC7	0.0837308	0.96371	1	1.07711		MED27	0.0838872	0.971266	0.815602	1.0763
WDR88	0.126564	0.940276	1	0.897691		SMU1	0.0960724	0.96737	1	1.0174		TERF2IP	0.0852293	0.961345	1	1.06941		CACNG6	0.076364	0.927906	0.917228	1.11711		CCDC146	0.0967161	0.962758	1	1.0145		ST7L	0.0769872	0.940741	1	1.11358		KRT81	0.106906	0.963584	1	0.970999		VWC2	0.076598	0.933522	0.988443	1.11578		RCBTB2	0.11552	0.92847	0.991848	0.937342		EZR	0.0995398	0.980142	1	1.002		CAMK1G	0.114359	0.958263	1	0.941728		ANKRD46	0.0807326	0.951934	1	1.09295		BIRC3	0.0837369	0.96371	1	1.07708		RPS12	0.0839441	0.971266	0.815657	1.07601
C11orf95	0.126568	0.940276	1	0.897676		GIP	0.0961186	0.96737	1	1.01719		PARP1	0.0852555	0.961345	1	1.06928		GJB2	0.0764837	0.927906	0.917253	1.11643		SMAD2	0.096745	0.962758	1	1.01437		TEAD1	0.0771097	0.941481	1	1.11289		AMIGO2	0.106956	0.963584	1	0.970793		ATAD1	0.0766811	0.933522	0.988592	1.11531		NAP1L2	0.115581	0.92847	0.991848	0.937115		CCDC68	0.0995586	0.980142	1	1.00192		ME2	0.114408	0.958263	1	0.941545		PSMD8	0.0808464	0.951934	1	1.09234		ZNF714	0.0837513	0.96371	1	1.07701		USP6NL	0.0839558	0.971266	0.815668	1.07595
GABRR1	0.126586	0.940276	1	0.897613		OCM2	0.0961849	0.96737	1	1.01689		ZNF714	0.0853127	0.961345	1	1.06899		AHCYL2	0.0765338	0.927906	0.917264	1.11615		MAMDC2	0.0967613	0.962758	1	1.0143		FTCDNL1	0.0773151	0.941556	1	1.11174		CARNMT1	0.107033	0.963584	1	0.970483		CLNS1A	0.0767067	0.933522	0.988638	1.11517		TCAIM	0.115606	0.92847	0.991848	0.93702		DCUN1D4	0.0995762	0.980142	1	1.00184		C16orf95	0.114506	0.958263	1	0.941173		GABPB1	0.0808776	0.951934	1	1.09217		FRMPD4	0.0838057	0.96371	1	1.07673		TADA2A	0.084201	0.971266	0.815903	1.07468
SLC4A1	0.126586	0.940276	1	0.897613		MTDH	0.0962418	0.96737	1	1.01664		AASS	0.085386	0.961345	1	1.06861		UNC5C	0.0765374	0.927906	0.917264	1.11613		C2CD2	0.0968278	0.962758	1	1.014		ADAT2	0.0773248	0.941556	1	1.11168		DUSP6	0.107117	0.963584	1	0.97014		POU2F1	0.0767274	0.933522	0.988675	1.11505		OPA1	0.115633	0.92847	0.991848	0.936917		CAP1	0.0996359	0.980142	1	1.00158		SLITRK3	0.11452	0.958263	1	0.941118		RAB7A	0.0808927	0.951934	1	1.09209		NAV3	0.0838503	0.96371	1	1.0765		GABPA	0.0842523	0.971266	0.815952	1.07442
ZNF687	0.126636	0.940276	1	0.897444		ADIRF	0.0962583	0.96737	1	1.01656		CYBRD1	0.0853965	0.961345	1	1.06856		PSD3	0.0765391	0.927906	0.917265	1.11612		TRIM5	0.0968278	0.962758	1	1.014		MRFAP1	0.0773251	0.941556	1	1.11168		KCNB1	0.107123	0.963584	1	0.970115		CNTLN	0.0768124	0.933522	0.988828	1.11457		AGT	0.115691	0.92847	0.991848	0.936702		ASAP2	0.0997178	0.980142	1	1.00123		RASGRF2	0.114569	0.958263	1	0.940934		MAPKAPK3	0.0809391	0.951934	1	1.09184		RPL13A	0.0838763	0.96371	1	1.07636		OLA1	0.084282	0.971266	0.81598	1.07427
PNPLA6	0.12666	0.940276	1	0.897361		RPS20	0.0962928	0.96737	1	1.01641		HIP1R	0.0854112	0.961345	1	1.06849		MRPS9	0.0765757	0.927906	0.917273	1.11591		ADCY1	0.0968945	0.962758	1	1.0137		RPL18	0.0773635	0.941556	1	1.11146		SSMEM1	0.107123	0.963584	1	0.970115		ITPKA	0.0768715	0.933522	0.988934	1.11423		ZIC3	0.115734	0.92847	0.991848	0.936537		RILPL2	0.0997467	0.980142	1	1.0011		ERVW-1	0.114584	0.958263	1	0.940877		C12orf60	0.0810099	0.951934	1	1.09146		FAU	0.0838922	0.96371	1	1.07628		ZDHHC7	0.0843222	0.971266	0.816019	1.07406
ACER3	0.126715	0.940276	1	0.897173		LILRB1	0.0963041	0.96737	1	1.01636		ZNF805	0.0854667	0.961345	1	1.0682		ARL8B	0.0765802	0.927906	0.917274	1.11588		EEA1	0.0970305	0.962758	1	1.01309		PPA1	0.0775838	0.943249	1	1.11023		TSHZ1	0.10714	0.963584	1	0.970047		KCNJ10	0.0770551	0.933522	0.989264	1.1132		TUSC2	0.115751	0.92847	0.991848	0.936474		MATN1	0.0997481	0.980142	1	1.0011		CD244	0.114827	0.958263	1	0.939955		RAB40AL	0.0813416	0.951934	1	1.08969		RNF145	0.0838922	0.96371	1	1.07628		GDI2	0.0843342	0.971266	0.81603	1.074
ENO1	0.126876	0.940276	1	0.896622		NAA30	0.096342	0.96737	1	1.01618		VPS13C	0.085506	0.961345	1	1.068		DCUN1D1	0.0765833	0.927906	0.917274	1.11587		MAP4	0.0970862	0.962758	1	1.01284		LMBR1	0.0776268	0.943249	1	1.10999		YIPF5	0.10726	0.963584	1	0.969561		MYO5A	0.0770567	0.933522	0.989267	1.11319		PELI2	0.115801	0.92847	0.991848	0.936289		HLA-C	0.0997588	0.980142	1	1.00105		ZNF830	0.114877	0.958263	1	0.939766		STXBP5	0.0813889	0.951934	1	1.08943		HIVEP1	0.0839322	0.96371	1	1.07607		SUFU	0.0843533	0.971266	0.816048	1.0739
SHROOM2	0.127062	0.940276	1	0.895984		KCNJ16	0.0964347	0.96737	1	1.01577		AHI1	0.0855527	0.961345	1	1.06777		ADO	0.0767351	0.927906	0.917307	1.11501		ALPL	0.0971001	0.962758	1	1.01278		CASP6	0.0777541	0.943476	1	1.10928		MAPRE2	0.107527	0.963584	1	0.968481		CNOT10	0.0770628	0.933522	0.989278	1.11316		PDE3B	0.115821	0.92847	0.991848	0.936211		SNX16	0.0998466	0.980142	1	1.00067		MAP1LC3B	0.114962	0.958263	1	0.939444		SEMA6B	0.0814312	0.951934	1	1.08921		SLC12A2	0.0839593	0.96371	1	1.07593		RAPGEF2	0.0843941	0.971266	0.816087	1.07369
PKDCC	0.127111	0.940276	1	0.895817		TICAM1	0.0965239	0.96737	1	1.01537		ATE1	0.0856965	0.961345	1	1.06704		HNRNPU	0.0767681	0.927906	0.917314	1.11482		POU2F1	0.0971257	0.962758	1	1.01267		ABHD18	0.0777696	0.943476	1	1.10919		SYT7	0.107543	0.963584	1	0.968418		RIC8B	0.077081	0.933522	0.989311	1.11305		ZNF562	0.115925	0.92847	0.991848	0.935822		ALX4	0.0999451	0.980142	1	1.00024		DDX3Y	0.114979	0.958263	1	0.939383		PTOV1	0.0815412	0.951934	1	1.08862		GLMN	0.0839723	0.96371	1	1.07586		GTF2A2	0.0844128	0.971266	0.816105	1.07359
NRDE2	0.127204	0.940276	1	0.895499		RGS12	0.0965593	0.96737	1	1.01521		NNMT	0.0857694	0.961345	1	1.06667		FAAH2	0.0768232	0.927906	0.917327	1.11451		CA10	0.0972443	0.962758	1	1.01214		UGDH	0.0779164	0.943826	1	1.10837		USP24	0.107666	0.963584	1	0.967921		UGGT2	0.077096	0.933522	0.989338	1.11297		METTL2B	0.116051	0.92847	0.991848	0.93535		RIMS2	0.0999665	0.980142	1	1.00015		R3HDML	0.115062	0.958263	1	0.939067		UBE2E3	0.0817694	0.951934	1	1.08741		CMTM6	0.0840707	0.96371	1	1.07536		IRF2BP2	0.0844537	0.971266	0.816144	1.07338
ATG9A	0.127231	0.940276	1	0.895406		ATAD1	0.0966436	0.96737	1	1.01483		ZNF407	0.0858128	0.961345	1	1.06645		ARHGAP12	0.0769837	0.927906	0.917362	1.1136		NTN4	0.0972596	0.962758	1	1.01207		ZNF513	0.0779581	0.943826	1	1.10814		RARB	0.107705	0.963584	1	0.967765		WNK1	0.0771491	0.933522	0.989434	1.11267		SLC47A1	0.116145	0.92847	0.991848	0.935		CTSS	0.100079	0.980142	1	0.999658		TNK1	0.115238	0.958263	1	0.938405		ANKRD26	0.0818032	0.951934	1	1.08723		SLFNL1	0.0840991	0.96371	1	1.07521		DGKI	0.0845723	0.971266	0.816257	1.07277
GSTP1	0.127276	0.940276	1	0.895254		HOMER1	0.0967548	0.96737	1	1.01433		CEP162	0.0859984	0.961345	1	1.06551		NOVA1	0.0771118	0.927906	0.917392	1.11288		HACD3	0.0975189	0.962758	1	1.01091		GLE1	0.0779847	0.943826	1	1.10799		BRDT	0.107772	0.963584	1	0.967495		TTBK2	0.0771818	0.933522	0.989492	1.11249		SLC38A2	0.116188	0.92847	0.991848	0.934837		RPL21	0.10013	0.980142	1	0.999437		DCAF4L2	0.115283	0.958263	1	0.938236		EXO1	0.0818187	0.951934	1	1.08715		BNIPL	0.0841115	0.96371	1	1.07514		PTPRR	0.084658	0.971266	0.816339	1.07233
NDUFB2	0.127385	0.940276	1	0.894881		KCTD17	0.0968101	0.96737	1	1.01408		FOXN3	0.0862812	0.961345	1	1.06408		DENND1A	0.0771206	0.927906	0.917394	1.11283		ANKRD28	0.0975522	0.962758	1	1.01076		SLC39A13	0.0781311	0.944846	1	1.10718		OTUD6B	0.10784	0.963584	1	0.967221		MYLK	0.0771947	0.933522	0.989516	1.11241		HEXIM1	0.116412	0.92847	0.991848	0.934003		ZNF248	0.100192	0.980142	1	0.999169		VEGFA	0.1153	0.958263	1	0.938169		SLC2A12	0.081907	0.951934	1	1.08668		DRC1	0.0841842	0.96371	1	1.07477		CHMP6	0.0847527	0.971266	0.816429	1.07185
RPL19	0.127491	0.940276	1	0.894521		ACSM3	0.0968363	0.96737	1	1.01396		ADORA2B	0.0863789	0.961345	1	1.06359		ZNF131	0.0772149	0.927906	0.917415	1.1123		NNT	0.0975611	0.962758	1	1.01072		ADAMTSL3	0.0784354	0.945699	1	1.10549		NRDE2	0.107857	0.963584	1	0.967153		CPEB2	0.0773118	0.933902	0.989727	1.11175		CKMT2	0.116456	0.92847	0.991848	0.933838		TLE3	0.100208	0.980142	1	0.999097		USF2	0.115379	0.958263	1	0.937873		KIF7	0.0819853	0.951934	1	1.08626		FSTL4	0.0842693	0.96371	1	1.07433		C1QTNF1	0.084755	0.971266	0.816431	1.07183
RANBP3L	0.127559	0.940276	1	0.894289		NEMP1	0.0968525	0.96737	1	1.01389		DNAH12	0.0863789	0.961345	1	1.06359		SEC61A2	0.0772383	0.927906	0.917421	1.11217		HIVEP3	0.0975936	0.962758	1	1.01058		NEDD1	0.078519	0.945699	1	1.10502		NAP1L3	0.107874	0.963584	1	0.967083		APTX	0.0773838	0.933902	0.989857	1.11135		NOL8	0.116612	0.92847	0.991848	0.933255		MFAP4	0.100222	0.980142	1	0.999038		SLC38A1	0.115396	0.958263	1	0.937809		SLITRK3	0.0820267	0.951934	1	1.08604		PDE10A	0.0843826	0.96371	1	1.07375		EPB41L4A	0.0849262	0.971266	0.816594	1.07096
FSCN3	0.127575	0.940276	1	0.894235		TMEM213	0.0968574	0.96737	1	1.01387		HES1	0.0863927	0.961345	1	1.06352		COMMD1	0.0772754	0.927906	0.917429	1.11196		KSR2	0.0976416	0.962758	1	1.01037		CTSB	0.0786434	0.945699	1	1.10434		SLC34A2	0.107924	0.963584	1	0.96688		ZFHX4	0.0774104	0.933902	0.989905	1.1112		ZCCHC9	0.116633	0.92847	0.991848	0.933177		ASTE1	0.100332	0.980142	1	0.99856		VAV1	0.115428	0.958263	1	0.937689		UHRF1BP1L	0.0820524	0.951934	1	1.08591		CMTM8	0.0844949	0.96371	1	1.07317		CMTM2	0.0849389	0.971266	0.816606	1.07089
SCN2B	0.127672	0.940276	1	0.893905		RBM46	0.0969363	0.96737	1	1.01351		KMT2E	0.0863927	0.961345	1	1.06352		TEAD1	0.0773098	0.927906	0.917438	1.11177		HLA-C	0.0977079	0.962758	1	1.01007		CCDC3	0.0787121	0.945699	1	1.10396		DIO2	0.107957	0.963584	1	0.966748		CTSK	0.0775403	0.934418	0.99014	1.11047		AKR1C1	0.116692	0.92847	0.991848	0.932959		IFT140	0.100403	0.980142	1	0.998253		HBB	0.11546	0.958263	1	0.937569		TUBA1A	0.0824454	0.951934	1	1.08383		SLU7	0.0844949	0.96371	1	1.07317		ANK3	0.0849612	0.971266	0.816627	1.07078
NCF1	0.1278	0.940276	1	0.893468		GFRA3	0.0969639	0.96737	1	1.01339		MCCC1	0.0864498	0.961345	1	1.06324		SPRY2	0.0773212	0.927906	0.91744	1.1117		FAM20A	0.0977489	0.962758	1	1.00989		RPA3	0.0787386	0.945699	1	1.10381		GMNC	0.107973	0.963584	1	0.966684		PRKCI	0.0775761	0.934418	0.990204	1.11027		HLA-DMA	0.116803	0.92847	0.991848	0.932545		CFAP44	0.100525	0.980142	1	0.997724		GCC2	0.115507	0.958263	1	0.937391		DNAJC21	0.0825359	0.951934	1	1.08336		EHMT1	0.084663	0.96371	1	1.07231		GRAMD1A	0.0850794	0.971266	0.816739	1.07018
SNX22	0.1278	0.940276	1	0.893468		AQP9	0.0970897	0.96737	1	1.01283		COL27A1	0.0866092	0.961345	1	1.06244		GTF3C1	0.0773873	0.927906	0.917456	1.11133		TTN	0.0977554	0.962758	1	1.00986		RPS25	0.0788122	0.945699	1	1.10341		SLK	0.108205	0.963584	1	0.965751		UGT3A2	0.0776465	0.934525	0.990332	1.10988		QTRT1	0.116912	0.92847	0.991848	0.93214		KIF3A	0.100583	0.980142	1	0.997474		HAUS8	0.11559	0.958263	1	0.937078		STPG1	0.0825613	0.951934	1	1.08322		HOOK3	0.0846776	0.96371	1	1.07223		SLC9A9	0.0851937	0.971266	0.816848	1.06959
LYSMD2	0.127883	0.940276	1	0.893188		SMCR8	0.0971187	0.96737	1	1.0127		GLI2	0.0866512	0.961345	1	1.06223		TAB1	0.0774059	0.927906	0.91746	1.11123		HERC2	0.0978459	0.962758	1	1.00946		ZNF496	0.078819	0.945699	1	1.10337		SKIL	0.108238	0.963584	1	0.96562		MSI1	0.0778619	0.93532	0.990722	1.10868		LHFPL5	0.117104	0.92847	0.991848	0.931429		TMEM63C	0.100604	0.980142	1	0.997385		BMP6	0.115607	0.958263	1	0.937014		MANF	0.0826019	0.951934	1	1.08301		PLAUR	0.0847633	0.96371	1	1.07179		ANKRD6	0.0852367	0.971266	0.816889	1.06937
RASSF8	0.128093	0.940276	1	0.892474		MMRN1	0.0971306	0.96737	1	1.01264		GPT2	0.0867091	0.961345	1	1.06194		SART3	0.077574	0.927906	0.9175	1.11028		ZCCHC17	0.0978472	0.962758	1	1.00945		NAPEPLD	0.0788236	0.945699	1	1.10334		TTC33	0.108348	0.963584	1	0.96518		BIRC2	0.0778862	0.93532	0.990766	1.10854		GNA14	0.117111	0.92847	0.991848	0.931402		TBX21	0.100648	0.980142	1	0.997195		BARX2	0.115756	0.958263	1	0.936455		BAG4	0.0826196	0.951934	1	1.08292		USP25	0.0847903	0.96371	1	1.07165		BRINP1	0.0853501	0.971266	0.816996	1.0688
FCN1	0.128142	0.940276	1	0.892309		MIA3	0.0972337	0.96737	1	1.01218		C11orf65	0.0868499	0.961345	1	1.06123		BTD	0.0775808	0.927906	0.917502	1.11025		KMT2B	0.0980125	0.962758	1	1.00872		SPECC1	0.0788236	0.945699	1	1.10334		MSRB1	0.108486	0.963584	1	0.964627		OPA1	0.0779057	0.93532	0.990801	1.10843		TPT1	0.117132	0.92847	0.991848	0.931326		RAP2A	0.100666	0.980142	1	0.997118		NDNF	0.115799	0.958263	1	0.936296		NR2E1	0.0826828	0.951934	1	1.08258		ARHGAP35	0.0848047	0.96371	1	1.07158		SLC4A1	0.0854104	0.971266	0.817053	1.06849
TMEM213	0.128297	0.940276	1	0.891785		MPZL1	0.0972722	0.96737	1	1.01201		BRAF	0.0868896	0.961345	1	1.06103		GLUL	0.0775904	0.927906	0.917504	1.11019		BCAS1	0.0980514	0.962758	1	1.00855		BMP7	0.0788503	0.945699	1	1.1032		HAUS6	0.108652	0.963584	1	0.963963		GRID1	0.0779588	0.93532	0.990897	1.10814		GAPDH	0.11746	0.92847	0.991848	0.930108		MARVELD2	0.10072	0.980142	1	0.996886		COLGALT2	0.115879	0.958263	1	0.935994		FGF13	0.0826886	0.951934	1	1.08255		COX19	0.084874	0.96371	1	1.07123		FTO	0.0854296	0.971266	0.817071	1.06839
DYNC1LI2	0.128335	0.940276	1	0.891655		ZNF689	0.0973018	0.96737	1	1.01188		LMO2	0.0869476	0.961345	1	1.06074		GNAI2	0.0776185	0.927906	0.917511	1.11003		DSCAM	0.098119	0.962758	1	1.00825		WDR70	0.0789484	0.945699	1	1.10266		ZNF560	0.108744	0.963584	1	0.963594		NCK2	0.0780448	0.935333	0.991053	1.10766		FBXO33	0.117482	0.92847	0.991848	0.930029		GLA	0.100836	0.980142	1	0.996384		PMFBP1	0.115895	0.958263	1	0.935936		DAXX	0.0826959	0.951934	1	1.08252		CWF19L2	0.0850798	0.96371	1	1.07017		B4GALT5	0.0854927	0.971266	0.817131	1.06807
DYNLRB1	0.12837	0.940276	1	0.891537		G6PC2	0.0973984	0.96737	1	1.01145		SNX19	0.0870041	0.961345	1	1.06046		RSBN1L	0.077751	0.927906	0.917543	1.10929		WBP4	0.0981411	0.962758	1	1.00815		LMNTD1	0.0789572	0.945699	1	1.10261		TRIM28	0.108778	0.963584	1	0.963459		ALKBH3	0.0781017	0.935333	0.991157	1.10734		IL20RB	0.117544	0.92847	0.991848	0.9298		SYNE1	0.100884	0.980142	1	0.99618		FBXO22	0.115911	0.958263	1	0.935876		GDPD3	0.0827032	0.951934	1	1.08248		METRNL	0.0852315	0.96371	1	1.0694		CALU	0.0854955	0.971266	0.817133	1.06806
NFATC2	0.128409	0.940276	1	0.891406		RPL30	0.0974441	0.96737	1	1.01124		WBP4	0.0870327	0.961345	1	1.06032		STARD8	0.0778653	0.927906	0.917572	1.10866		SYT1	0.0982597	0.962758	1	1.00762		TSGA10	0.0790105	0.945699	1	1.10232		HNRNPA3	0.10887	0.963584	1	0.963093		BAHCC1	0.0781859	0.935333	0.99131	1.10687		SYNGR2	0.117616	0.92847	0.991848	0.929533		FPGS	0.101172	0.980142	1	0.994939		NUP37	0.115988	0.958263	1	0.935589		CREB3	0.0827487	0.951934	1	1.08224		ANKDD1A	0.0852448	0.96371	1	1.06933		GTDC1	0.0855366	0.971266	0.817172	1.06785
EHBP1	0.128608	0.940276	1	0.890733		NGDN	0.0976189	0.96737	1	1.01047		GOLGA4	0.0870907	0.961345	1	1.06003		TEX2	0.0779028	0.927906	0.917581	1.10845		SCMH1	0.0983839	0.962758	1	1.00708		SMUG1	0.0791691	0.946494	1	1.10144		ZCCHC2	0.108902	0.963584	1	0.962965		ZNF420	0.078318	0.935333	0.99155	1.10614		CD69	0.117748	0.92847	0.991848	0.929047		STXBP5L	0.101452	0.980142	1	0.993738		FTH1	0.116053	0.958263	1	0.935342		PDE8B	0.0827762	0.951934	1	1.08209		PDE4B	0.085371	0.96371	1	1.06869		INPP5B	0.0855419	0.971266	0.817177	1.06782
SLC17A8	0.128677	0.940276	1	0.890499		CNIH1	0.0976836	0.96737	1	1.01018		TBL1XR1	0.0871113	0.961345	1	1.05993		DGKG	0.077948	0.927906	0.917592	1.10819		ABCC1	0.0983896	0.962758	1	1.00705		TRUB2	0.0792047	0.946494	1	1.10125		CBX2	0.10893	0.963584	1	0.962852		FCRL4	0.0784356	0.935333	0.991764	1.10549		SPINK8	0.117827	0.92847	0.991848	0.928755		SH3BGRL3	0.101496	0.980142	1	0.993552		ALOX5	0.116081	0.958263	1	0.93524		ZSCAN29	0.0828159	0.951934	1	1.08189		ARFGEF2	0.0854144	0.96371	1	1.06847		NR6A1	0.0855452	0.971266	0.81718	1.0678
KIAA1755	0.128807	0.940276	1	0.890059		MPO	0.0978327	0.96737	1	1.00952		HADHA	0.0871725	0.961345	1	1.05962		EMID1	0.0780736	0.927906	0.917624	1.1075		HMGA2	0.0984071	0.962758	1	1.00697		RAB7A	0.0792918	0.946494	1	1.10077		BEND4	0.108952	0.963584	1	0.962764		ALDH3A2	0.0785002	0.935333	0.991881	1.10513		ANKRD44	0.117854	0.92847	0.991848	0.928655		LYZ	0.101528	0.980142	1	0.993416		RANBP2	0.116293	0.958263	1	0.934448		GRHL1	0.0828371	0.951934	1	1.08178		PTPN12	0.0855077	0.96371	1	1.06799		DTD1	0.0855788	0.971266	0.817212	1.06763
NTSR2	0.12882	0.940276	1	0.890016		LBR	0.097872	0.96737	1	1.00934		RIMBP2	0.0872023	0.961345	1	1.05947		EAF2	0.0780766	0.927906	0.917625	1.10748		ACSBG1	0.0985815	0.962758	1	1.0062		RPL27A	0.0793259	0.946494	1	1.10058		DMBX1	0.108952	0.963584	1	0.962764		ERICH4	0.078528	0.935333	0.991932	1.10498		TIE1	0.117982	0.92847	0.991848	0.928185		CCDC80	0.101587	0.980142	1	0.993164		PLIN3	0.11631	0.958263	1	0.934382		NRG4	0.0829017	0.951934	1	1.08144		JMY	0.0855205	0.96371	1	1.06793		SKP2	0.0857755	0.971266	0.817398	1.06664
COL4A5	0.128825	0.940276	1	0.889999		ALDH7A1	0.0979608	0.96737	1	1.00895		MAP3K19	0.0872145	0.961345	1	1.05941		CDK13	0.0781739	0.927906	0.91765	1.10694		FASN	0.0986148	0.962758	1	1.00606		KLF3	0.0794523	0.946856	1	1.09989		MGAM2	0.108952	0.963584	1	0.962764		SYTL1	0.0785754	0.935333	0.992018	1.10471		GALM	0.11807	0.92847	0.991848	0.927861		SDCBP2	0.101832	0.980142	1	0.992116		FBLN2	0.116363	0.958263	1	0.934185		LVRN	0.0830626	0.951934	1	1.08059		PMP22	0.0856071	0.96371	1	1.06749		TRAPPC8	0.0857797	0.971266	0.817402	1.06662
WBP2	0.128825	0.940276	1	0.889999		RPL38	0.097973	0.96737	1	1.00889		RMDN2	0.0872455	0.961345	1	1.05926		C1QL1	0.0781851	0.927906	0.917653	1.10688		ARMC8	0.0986469	0.962758	1	1.00592		GPSM2	0.0795353	0.946856	1	1.09944		ZBTB41	0.108994	0.963584	1	0.962599		LIPA	0.0786275	0.935333	0.992113	1.10443		EYS	0.118417	0.92847	0.991848	0.926585		TET3	0.101927	0.980142	1	0.991711		FREM1	0.116478	0.958263	1	0.933757		SYCE1L	0.0831772	0.951934	1	1.08		BCL2L1	0.0856886	0.96371	1	1.06708		PARK7	0.085825	0.971266	0.817444	1.06639
ECE1	0.128971	0.940276	1	0.88951		SLC6A2	0.0980095	0.96737	1	1.00873		PRKCI	0.0872596	0.961345	1	1.05919		CAMSAP2	0.0782366	0.927906	0.917666	1.10659		THBS4	0.0986917	0.962758	1	1.00572		BRD2	0.0795431	0.946856	1	1.0994		TRIOBP	0.109287	0.963584	1	0.96143		HMGB2	0.078665	0.935333	0.992182	1.10422		THEMIS	0.118439	0.92847	0.991848	0.926505		GPM6A	0.101934	0.980142	1	0.99168		RGS6	0.116533	0.958263	1	0.933551		TMEM38A	0.083188	0.951934	1	1.07994		SORT1	0.0857704	0.96371	1	1.06666		GRIA4	0.0858467	0.971266	0.817465	1.06628
SEC14L1	0.12922	0.940276	1	0.888672		FBXW9	0.0981023	0.96737	1	1.00832		TULP3	0.0872596	0.961345	1	1.05919		PPP1R16A	0.0782809	0.927906	0.917678	1.10634		PLXNB1	0.0987598	0.962758	1	1.00542		LRRC1	0.0796194	0.947022	1	1.09898		IPCEF1	0.109389	0.963584	1	0.961026		SRRM3	0.0787571	0.935333	0.99235	1.10371		TMEM235	0.118783	0.92847	0.991848	0.925247		FOXL1	0.102033	0.980142	1	0.991261		PRPF38B	0.11655	0.958263	1	0.933489		SSNA1	0.0832032	0.951934	1	1.07986		ATP7A	0.0858143	0.96371	1	1.06644		UCHL3	0.085923	0.971266	0.817537	1.06589
MSL1	0.129347	0.940276	1	0.888242		PABPC1L2A	0.0981055	0.96737	1	1.00831		TTYH3	0.0872766	0.961345	1	1.0591		MGRN1	0.0782998	0.927906	0.917683	1.10624		SCAF11	0.098883	0.962758	1	1.00488		HIBCH	0.0798588	0.948503	1	1.09768		SYK	0.109481	0.963584	1	0.960661		KCNJ1	0.078765	0.935333	0.992364	1.10367		VIPAS39	0.118783	0.92847	0.991848	0.925247		SYT10	0.10234	0.980142	1	0.989956		SUZ12	0.116565	0.958263	1	0.93343		VASH2	0.0832564	0.951934	1	1.07958		SLC47A1	0.0858813	0.96371	1	1.0661		DLL1	0.0859925	0.971266	0.817602	1.06554
HIVEP2	0.129458	0.940276	1	0.88787		RCL1	0.0981072	0.96737	1	1.0083		ERCC8	0.0873	0.961345	1	1.05899		EDNRB	0.0783354	0.927906	0.917692	1.10604		CPA4	0.0989957	0.962758	1	1.00438		FAM217B	0.0798687	0.948503	1	1.09762		CELF5	0.109498	0.963584	1	0.960593		HDAC9	0.0788207	0.935333	0.992466	1.10336		IQCA1	0.11888	0.92847	0.991848	0.924891		LRTM1	0.102349	0.980142	1	0.989916		SLC38A2	0.116632	0.958263	1	0.933182		MAPK3	0.0832756	0.951934	1	1.07948		PRKX	0.0859645	0.96371	1	1.06568		PHACTR2	0.0860823	0.971266	0.817686	1.06509
GLIPR2	0.129512	0.940276	1	0.887691		RNF212B	0.0982422	0.96737	1	1.0077		TTLL9	0.0873	0.961345	1	1.05899		TMEM132A	0.0783888	0.927906	0.917706	1.10575		PER3	0.0990917	0.962758	1	1.00396		CEP57	0.0799657	0.948732	1	1.0971		CHGA	0.109633	0.963584	1	0.960059		EIF3B	0.0788213	0.935333	0.992467	1.10336		GTPBP3	0.118926	0.92847	0.991848	0.924722		PDLIM3	0.102533	0.980142	1	0.989136		PNPLA7	0.116813	0.958263	1	0.93251		CRIM1	0.083289	0.951934	1	1.07941		VMP1	0.0861514	0.96371	1	1.06474		TBRG1	0.0860941	0.971266	0.817697	1.06503
RNASE1	0.129531	0.940276	1	0.887627		PPFIA2	0.098251	0.96737	1	1.00766		SLC1A4	0.0873289	0.961345	1	1.05884		CATSPERD	0.07856	0.927906	0.917751	1.1048		CIT	0.0991101	0.962758	1	1.00388		LRRC4B	0.0800405	0.948732	1	1.09669		ZFPM1	0.109699	0.963584	1	0.959796		DPYSL2	0.078965	0.93621	0.992729	1.10257		AIG1	0.119013	0.92847	0.991848	0.924406		LY6E	0.10279	0.980142	1	0.988049		TRPC4AP	0.116813	0.958263	1	0.93251		XBP1	0.0833114	0.951934	1	1.0793		USP33	0.0862894	0.96371	1	1.06404		FSHR	0.0862001	0.971266	0.817797	1.06449
SF3B3	0.129585	0.940276	1	0.887446		CAMK4	0.0983137	0.96737	1	1.00739		CMIP	0.0873836	0.961345	1	1.05857		SC5D	0.0785842	0.927906	0.917758	1.10466		CMC2	0.0991204	0.962758	1	1.00384		PARM1	0.0801612	0.948732	1	1.09604		LY6H	0.109852	0.963584	1	0.959192		VASN	0.0790184	0.93621	0.992827	1.10227		PTCRA	0.119099	0.92847	0.991848	0.924093		KLRD1	0.102812	0.980142	1	0.987955		PAPPA	0.116891	0.958263	1	0.932218		MAP4	0.0834457	0.951934	1	1.0786		LSAMP	0.0863783	0.96371	1	1.0636		TCAF1	0.0863971	0.971266	0.817981	1.0635
WASF3	0.129732	0.940276	1	0.886953		COL22A1	0.098401	0.96737	1	1.007		TJP2	0.0874719	0.961345	1	1.05813		NMNAT3	0.0786012	0.927906	0.917762	1.10457		MCPH1	0.0992545	0.962758	1	1.00325		DCBLD2	0.0802978	0.948732	1	1.0953		INAFM1	0.109876	0.963584	1	0.959096		HBB	0.0792174	0.936469	0.993191	1.10118		RNF145	0.119206	0.92847	0.991848	0.923704		MTMR14	0.102883	0.980142	1	0.987656		EGFL7	0.116908	0.958263	1	0.932157		STAT5B	0.083499	0.951934	1	1.07832		KCNH4	0.0864454	0.96371	1	1.06326		APH1B	0.0864017	0.971266	0.817986	1.06348
TSPAN15	0.129782	0.940276	1	0.886787		YTHDC1	0.0984141	0.96737	1	1.00694		ZBED5	0.0874719	0.961345	1	1.05813		DDC	0.078667	0.927906	0.91778	1.10421		PPP2R3A	0.0993748	0.962758	1	1.00272		EHBP1	0.0803038	0.948732	1	1.09526		CUX1	0.109933	0.963584	1	0.958874		BRAF	0.0792216	0.936469	0.993198	1.10116		CETP	0.119272	0.92847	0.991848	0.923462		DGKQ	0.10304	0.980142	1	0.986996		HNRNPA3	0.116954	0.958263	1	0.931986		MAP3K9	0.0835683	0.951934	1	1.07796		GRK4	0.0864731	0.96371	1	1.06312		KMT2C	0.0864231	0.971266	0.818006	1.06337
PGP	0.129978	0.940276	1	0.886132		UBLCP1	0.0984863	0.96737	1	1.00662		TECRL	0.0875473	0.961345	1	1.05776		LHPP	0.0786777	0.927906	0.917783	1.10415		FAM135A	0.099543	0.962758	1	1.00199		VCL	0.0803118	0.948732	1	1.09522		TMEM52	0.10997	0.963584	1	0.958727		DHX32	0.079273	0.936469	0.993293	1.10087		HMCES	0.119293	0.92847	0.991848	0.923383		SULT1C2	0.103156	0.980142	1	0.986506		KIAA1210	0.11702	0.958263	1	0.931742		RAI2	0.0837737	0.951934	1	1.07689		BTNL9	0.0865767	0.96371	1	1.0626		TCEAL5	0.0864717	0.971266	0.818051	1.06313
RPS3	0.129988	0.940276	1	0.886098		ARMCX3	0.098584	0.96737	1	1.00619		ZNF69	0.0875871	0.961345	1	1.05756		MALSU1	0.0787628	0.927906	0.917806	1.10368		DPF3	0.0995527	0.962758	1	1.00195		SLC31A1	0.0803879	0.948732	1	1.09481		B2M	0.110051	0.963584	1	0.958405		FAM114A1	0.0792866	0.936469	0.993317	1.1008		CFAP99	0.119439	0.92847	0.991848	0.922853		LMF1	0.10337	0.980142	1	0.985606		FAM118A	0.117168	0.958263	1	0.931193		MYOM1	0.0839553	0.951934	1	1.07595		STC1	0.0865875	0.96371	1	1.06254		PRPF3	0.0864791	0.971266	0.818058	1.06309
MRC1	0.129992	0.940276	1	0.886084		RARB	0.0986284	0.96737	1	1.006		LRRC49	0.0876605	0.961345	1	1.0572		ATP13A4	0.0787941	0.927906	0.917815	1.10351		MARK4	0.099665	0.962758	1	1.00146		ZNF526	0.0803909	0.948732	1	1.09479		KDM4B	0.110356	0.963584	1	0.957206		DNAJC13	0.0793611	0.936621	0.993454	1.10039		TBXAS1	0.119524	0.92847	0.991848	0.922546		LRP1B	0.103372	0.980142	1	0.985595		SEC14L3	0.117312	0.958263	1	0.930657		TRAP1	0.0840143	0.951934	1	1.07565		TRIB2	0.086673	0.96371	1	1.06212		SLC35C1	0.0865209	0.971266	0.818097	1.06288
ALKBH7	0.130174	0.940276	1	0.885477		ZNF732	0.0987355	0.96737	1	1.00553		ASAP2	0.0877321	0.961345	1	1.05684		EFCAB7	0.0789922	0.927906	0.917869	1.10242		ADCY5	0.0996832	0.962758	1	1.00138		ADAM22	0.0804497	0.948732	1	1.09448		NUFIP2	0.110405	0.963584	1	0.957013		MMP17	0.0794957	0.937482	0.993701	1.09966		MIPEP	0.11961	0.92847	0.991848	0.922232		CAPN1	0.103411	0.980142	1	0.985431		LZTS1	0.117376	0.958263	1	0.930421		ANP32B	0.0840165	0.951934	1	1.07564		ZNF318	0.0866876	0.96371	1	1.06204		NAMPT	0.0865773	0.971266	0.81815	1.0626
ACSM3	0.130228	0.940276	1	0.885294		HNF1A	0.0987447	0.96737	1	1.00549		FCHSD2	0.0877594	0.961345	1	1.05671		RCN2	0.0789955	0.927906	0.91787	1.1024		SLC38A4	0.0996832	0.962758	1	1.00138		IGHMBP2	0.0805561	0.949251	1	1.0939		RALYL	0.110503	0.963584	1	0.956624		CACNA2D3	0.0796538	0.937899	0.993991	1.09879		ZNF431	0.119653	0.92847	0.991848	0.922077		ZDBF2	0.103466	0.980142	1	0.985201		RGS8	0.117895	0.958263	1	0.928505		FGF14	0.0840523	0.951934	1	1.07545		ZNF33B	0.086729	0.96371	1	1.06184		MRPS10	0.0866611	0.971266	0.818228	1.06218
ATP6V1F	0.130452	0.940276	1	0.884549		LACC1	0.0987575	0.96737	1	1.00543		FAM135A	0.087788	0.961345	1	1.05656		PIP4K2B	0.0790884	0.927906	0.917896	1.10189		LMBR1	0.0997385	0.962758	1	1.00114		ALG13	0.0806715	0.949348	1	1.09328		FAM89B	0.110573	0.963584	1	0.956352		FDX1	0.0797111	0.937899	0.994096	1.09848		CLTCL1	0.119701	0.92847	0.991848	0.921902		TMEM230	0.103533	0.980142	1	0.984922		NOL4	0.11799	0.958263	1	0.928153		SET	0.0840849	0.951934	1	1.07528		ADAMTS17	0.0867724	0.96371	1	1.06162		SLC22A2	0.0867196	0.971266	0.818283	1.06188
DLX4	0.130469	0.940276	1	0.884491		C1QA	0.0988431	0.96737	1	1.00505		CYCS	0.0878022	0.961345	1	1.05649		RNF144A	0.079143	0.927906	0.917912	1.10159		APOO	0.0998048	0.962758	1	1.00085		CEP250	0.0807316	0.949348	1	1.09296		SLC6A1	0.110612	0.963584	1	0.956199		ZNF644	0.0797522	0.937899	0.994171	1.09826		ALPK1	0.119797	0.92847	0.991848	0.921556		NPM2	0.103677	0.980142	1	0.984318		GREM1	0.118038	0.958263	1	0.927977		FBXL16	0.084102	0.951934	1	1.07519		PDGFRL	0.0868578	0.96371	1	1.06119		TBX1	0.0869097	0.971266	0.81846	1.06093
KLHL11	0.130506	0.940276	1	0.88437		IKZF3	0.0989263	0.96737	1	1.00469		FBXL7	0.0878753	0.961345	1	1.05613		SH3GLB1	0.0791727	0.927906	0.91792	1.10142		GLI3	0.0998564	0.962758	1	1.00062		ATCAY	0.0808119	0.949348	1	1.09252		STMN3	0.11084	0.963584	1	0.955302		AGBL3	0.0799839	0.937899	0.994597	1.097		IRF2BP2	0.119886	0.92847	0.991848	0.921233		AHR	0.103681	0.980142	1	0.9843		TMEM215	0.118134	0.958263	1	0.927626		MYT1L	0.0842008	0.951934	1	1.07468		CCPG1	0.0869007	0.96371	1	1.06098		AKNA	0.0870462	0.971266	0.818587	1.06025
FAM163A	0.1306	0.940276	1	0.884056		SAAL1	0.0989579	0.96737	1	1.00455		PRDM5	0.087933	0.961345	1	1.05585		BMP7	0.0791915	0.927906	0.917925	1.10132		MAN2B1	0.0999375	0.962758	1	1.00027		GATAD1	0.0810879	0.949348	1	1.09104		MAPKAPK5	0.110917	0.963584	1	0.955		C5orf22	0.0800277	0.937899	0.994678	1.09676		NXT2	0.119906	0.92847	0.991848	0.921158		GTF2IRD1	0.103683	0.980142	1	0.984294		MAP9	0.118166	0.958263	1	0.927507		PMEPA1	0.0842077	0.951934	1	1.07465		STXBP6	0.0869443	0.96371	1	1.06076		CRADD	0.0870489	0.971266	0.818589	1.06024
PRR34	0.130617	0.940276	1	0.883999		KRAS	0.0989622	0.96737	1	1.00453		TMEM170B	0.0879484	0.961345	1	1.05577		TFG	0.079231	0.927906	0.917937	1.10111		ZC3H14	0.0999495	0.962758	1	1.00022		ANLN	0.0811744	0.949348	1	1.09058		MUC5B	0.110927	0.963584	1	0.954962		CEP95	0.0800315	0.937899	0.994685	1.09674		LMNB1	0.120309	0.92847	0.991848	0.919704		SCMH1	0.103688	0.980142	1	0.98427		RAB27A	0.118196	0.958263	1	0.927397		FNIP2	0.0842202	0.951934	1	1.07458		SLC35G2	0.0869571	0.96371	1	1.06069		CFLAR	0.0871612	0.971266	0.818694	1.05968
NKD1	0.130631	0.940276	1	0.883953		PIAS3	0.0989647	0.96737	1	1.00452		ITSN2	0.0879771	0.961345	1	1.05563		HMBOX1	0.0793587	0.927906	0.917973	1.10041		DSEL	0.100084	0.962758	1	0.999634		BCR	0.0812123	0.949348	1	1.09038		FAM185A	0.111018	0.963584	1	0.954607		PTPRK	0.0800707	0.937899	0.994757	1.09653		PAK2	0.120376	0.92847	0.991848	0.919459		TMEM37	0.103689	0.980142	1	0.984266		SYT6	0.118261	0.958263	1	0.927158		OPN3	0.0842993	0.951934	1	1.07418		RPS14	0.0869891	0.96371	1	1.06054		PPP1R14A	0.0872317	0.971266	0.818759	1.05933
YWHAQ	0.130688	0.940276	1	0.883765		KIAA1143	0.0989986	0.96737	1	1.00437		ADGRL3	0.088032	0.961345	1	1.05536		H6PD	0.0794836	0.927906	0.918009	1.09972		BAALC	0.1001	0.962758	1	0.999564		ZADH2	0.0812316	0.949348	1	1.09028		GABRA5	0.111216	0.963584	1	0.953835		SSBP2	0.0801485	0.937899	0.9949	1.0961		C21orf91	0.120397	0.92847	0.991848	0.919385		GTPBP3	0.103763	0.980142	1	0.98396		UBA7	0.118306	0.958263	1	0.926994		MOB1A	0.0844969	0.951934	1	1.07316		SUMF1	0.0870578	0.96371	1	1.06019		POMK	0.0873683	0.971266	0.818886	1.05865
NR1H4	0.13072	0.940276	1	0.883656		ETV1	0.0990962	0.96737	1	1.00394		WLS	0.0881072	0.961345	1	1.05499		MPZL3	0.0794948	0.927906	0.918013	1.09966		RASGEF1C	0.1001	0.962758	1	0.999564		KIRREL3	0.0812456	0.949348	1	1.0902		SHISA4	0.111228	0.963584	1	0.953786		SMG9	0.0802362	0.937899	0.995061	1.09563		FKBP7	0.120413	0.92847	0.991848	0.919326		WDR18	0.10377	0.980142	1	0.983926		PTPRO	0.118466	0.958263	1	0.926405		MAL	0.084517	0.951934	1	1.07306		MEOX2	0.0871557	0.96371	1	1.0597		ERC1	0.0874394	0.971266	0.818951	1.05829
TMC7	0.130795	0.940276	1	0.883409		DCTN4	0.0992421	0.96737	1	1.0033		RFX2	0.0882013	0.961345	1	1.05453		DECR1	0.0795997	0.927906	0.918043	1.09909		RPL34	0.100199	0.962758	1	0.999137		B4GALNT3	0.0812987	0.949348	1	1.08992		UBALD2	0.111346	0.963584	1	0.953326		DGKI	0.0802385	0.937899	0.995066	1.09562		ZNF789	0.120443	0.92847	0.991848	0.919218		LY96	0.103842	0.980142	1	0.983626		UBE2Q1	0.118466	0.958263	1	0.926405		RBFOX1	0.0845192	0.951934	1	1.07304		RBBP6	0.0871933	0.96371	1	1.05952		CSAD	0.0874837	0.971266	0.818992	1.05807
TK1	0.130835	0.940276	1	0.883276		ENPP5	0.099256	0.96737	1	1.00324		SLC7A1	0.0882074	0.961345	1	1.0545		PPIL4	0.0796998	0.927906	0.918073	1.09854		ZNF69	0.100199	0.962758	1	0.999137		PLCD1	0.0813355	0.949348	1	1.08972		RNF169	0.111405	0.963584	1	0.953093		BARD1	0.0802596	0.937899	0.995104	1.0955		RHOBTB3	0.120569	0.92847	0.991848	0.918764		ANKRD29	0.103918	0.980142	1	0.98331		JOSD1	0.118628	0.958263	1	0.925813		STAU2	0.0845219	0.951934	1	1.07303		ANAPC16	0.0872278	0.96371	1	1.05935		AIRE	0.087638	0.971266	0.819135	1.05731
CTNNA2	0.131058	0.940276	1	0.882536		C17orf78	0.0992733	0.96737	1	1.00317		HOPX	0.0883526	0.961345	1	1.05378		COBLL1	0.079707	0.927906	0.918075	1.0985		ERC1	0.100215	0.962758	1	0.999068		PPP1R3C	0.0814574	0.949348	1	1.08907		CENPA	0.111506	0.963584	1	0.952702		CDK8	0.0802714	0.937899	0.995126	1.09544		SERPIND1	0.120723	0.92847	0.991848	0.918209		ANKRD33B	0.103927	0.980142	1	0.98327		GAGE10	0.118813	0.958263	1	0.925135		PRKRIP1	0.0846366	0.951934	1	1.07244		OST4	0.087242	0.96371	1	1.05927		TAF13	0.0876524	0.971266	0.819148	1.05724
VAV1	0.131075	0.940276	1	0.882479		TOR1A	0.0993585	0.96737	1	1.00279		CABLES1	0.0884552	0.961345	1	1.05328		NAALADL2	0.07972	0.927906	0.918079	1.09843		ACAP3	0.100266	0.962758	1	0.998846		ABCA8	0.08153	0.949348	1	1.08868		SLC14A1	0.111587	0.963584	1	0.952387		HK1	0.0804584	0.938544	0.995471	1.09443		CCNJ	0.12085	0.92847	0.991848	0.917754		FHL3	0.103944	0.980142	1	0.9832		ZFP69	0.118854	0.958263	1	0.924988		ATXN7L3	0.0847478	0.951934	1	1.07187		ANKRD18B	0.0872947	0.96371	1	1.05901		CCDC25	0.0877215	0.971266	0.819212	1.05689
DOCK10	0.131112	0.940276	1	0.882357		STIM1	0.0993596	0.96737	1	1.00279		KALRN	0.08854	0.961345	1	1.05286		TMEM211	0.0798382	0.927906	0.918114	1.09779		ZNF518A	0.100316	0.962758	1	0.99863		ZSWIM7	0.0815332	0.949348	1	1.08867		KEAP1	0.111604	0.963584	1	0.952322		HLCS	0.080507	0.938544	0.99556	1.09417		HBA2	0.120961	0.92847	0.991848	0.917356		ABCA1	0.103998	0.980142	1	0.982975		BAMBI	0.118859	0.958263	1	0.924968		TREML1	0.0847573	0.951934	1	1.07182		MBTD1	0.0873531	0.96371	1	1.05872		PARP11	0.0878192	0.971266	0.819302	1.05641
ARHGAP15	0.131132	0.940276	1	0.882291		NKX2-8	0.0995196	0.96737	1	1.00209		IFT22	0.0885521	0.961345	1	1.0528		MYH10	0.0798648	0.927906	0.918122	1.09764		PHKB	0.100423	0.962758	1	0.998168		PIK3IP1	0.0815467	0.949348	1	1.08859		UGT8	0.111621	0.963584	1	0.952254		KCNH5	0.0805119	0.938544	0.995569	1.09414		KIF1C	0.120961	0.92847	0.991848	0.917356		ARHGEF38	0.104246	0.980142	1	0.981942		EPHA1	0.118919	0.958263	1	0.924748		TEX29	0.0847736	0.951934	1	1.07174		CEP57	0.0874267	0.96371	1	1.05836		EVA1B	0.087828	0.971266	0.81931	1.05637
VRK2	0.131298	0.940276	1	0.881741		LIG4	0.0995234	0.96737	1	1.00207		FAM234B	0.0887147	0.961345	1	1.052		ARHGEF6	0.0798893	0.927906	0.91813	1.09751		DYRK1A	0.100428	0.962758	1	0.998144		MAML2	0.0816537	0.949348	1	1.08802		WDR64	0.111814	0.963584	1	0.951503		ZNF793	0.0806126	0.938646	0.995755	1.0936		COL15A1	0.121121	0.92847	0.991848	0.916779		ZNF107	0.104269	0.980142	1	0.981843		GTF2F1	0.118956	0.958263	1	0.924614		CHAF1A	0.0848801	0.951934	1	1.07119		KHDRBS3	0.0874821	0.96371	1	1.05808		ING5	0.0878825	0.971266	0.81936	1.0561
SATB2	0.131411	0.940276	1	0.881368		MTBP	0.0996054	0.96737	1	1.00172		PTPRG	0.0887147	0.961345	1	1.052		EEA1	0.0799438	0.927906	0.918146	1.09722		ITGA3	0.100502	0.962758	1	0.997826		RPLP1	0.0816769	0.949348	1	1.0879		TRNP1	0.111847	0.963584	1	0.951374		USP5	0.0806442	0.938646	0.995813	1.09343		GRK4	0.121164	0.92847	0.991848	0.916627		TMEM215	0.104388	0.980142	1	0.98135		ENDOU	0.119054	0.958263	1	0.924255		RAB6A	0.0849155	0.951934	1	1.07101		BCAS3	0.0876163	0.96371	1	1.05741		CCDC50	0.0879634	0.971266	0.819435	1.0557
SRPX2	0.131411	0.940276	1	0.881368		BTG1	0.0998381	0.96737	1	1.0007		RHOBTB3	0.0887282	0.961345	1	1.05194		PEBP1	0.0799584	0.927906	0.918151	1.09714		MLLT10	0.100524	0.962758	1	0.99773		UBAP2	0.0816991	0.949348	1	1.08778		CPXM2	0.112156	0.963584	1	0.950176		CLASP2	0.0808593	0.939033	0.996211	1.09227		OXNAD1	0.121164	0.92847	0.991848	0.916627		PDCD4	0.104402	0.980142	1	0.981289		CYP2J2	0.119164	0.958263	1	0.923855		PRKCA	0.0849339	0.951934	1	1.07092		FOXO3	0.0876913	0.96371	1	1.05704		ZNF814	0.0880697	0.971266	0.819532	1.05517
CYP2S1	0.131429	0.940276	1	0.881308		TRIM66	0.0998445	0.96737	1	1.00068		RIC8B	0.0888019	0.961345	1	1.05158		TP63	0.0799853	0.927906	0.918159	1.09699		SDCBP2	0.100551	0.962758	1	0.997614		SMIM18	0.0817476	0.949348	1	1.08752		TMEM54	0.112194	0.963584	1	0.950032		OLA1	0.0808802	0.939033	0.996249	1.09216		ZNF146	0.121227	0.92847	0.991848	0.916401		CMTM4	0.10449	0.980142	1	0.980924		GFRA3	0.119325	0.958263	1	0.92327		MTSS1	0.0850088	0.951934	1	1.07054		ARHGEF37	0.0877209	0.96371	1	1.0569		PARVB	0.0881055	0.971266	0.819565	1.055
ZFAND5	0.131446	0.940276	1	0.881251		GCHFR	0.0998748	0.96737	1	1.00054		WWC2	0.0888462	0.961345	1	1.05136		RBM20	0.080012	0.927906	0.918167	1.09684		ZMYND8	0.100737	0.962758	1	0.996813		DEPDC7	0.0817942	0.949348	1	1.08728		SRM	0.112224	0.963584	1	0.949914		PAWR	0.081002	0.939033	0.996474	1.0915		SH3BGRL3	0.12125	0.92847	0.991848	0.916319		PEX13	0.104579	0.980142	1	0.980557		IGFN1	0.119492	0.958263	1	0.922662		ITM2A	0.0851086	0.951934	1	1.07003		NAMPT	0.0877657	0.96371	1	1.05668		ILF2	0.0881966	0.971266	0.819649	1.05455
EFCAB11	0.131557	0.940276	1	0.880888		TMBIM6	0.100067	0.96737	1	0.99971		GPR37L1	0.0888901	0.961345	1	1.05115		CDH23	0.0800189	0.927906	0.918169	1.09681		RIN3	0.10079	0.962758	1	0.996584		CREBRF	0.0818371	0.949348	1	1.08705		EGR2	0.11223	0.963584	1	0.949891		SCAF4	0.0810261	0.939033	0.996519	1.09138		ZNF197	0.121316	0.92847	0.991848	0.916083		FCRL6	0.104715	0.980142	1	0.979993		PKN3	0.11951	0.958263	1	0.922595		PRICKLE2	0.0851735	0.951934	1	1.0697		GTDC1	0.0878117	0.96371	1	1.05645		EXOC2	0.088237	0.971266	0.819686	1.05435
CTNNA3	0.131702	0.940276	1	0.880408		MYSM1	0.10019	0.96737	1	0.999175		RB1CC1	0.0889033	0.961345	1	1.05108		PHYHIPL	0.0800641	0.927906	0.918183	1.09656		MLIP	0.100895	0.962758	1	0.996132		LRRC37A3	0.0818759	0.949348	1	1.08684		SELL	0.112233	0.963584	1	0.949878		CEP44	0.0810607	0.939033	0.996583	1.09119		SUPT6H	0.121362	0.92847	0.991848	0.915917		ARL13B	0.104764	0.980142	1	0.979786		GJA1	0.119573	0.958263	1	0.922366		HMGB2	0.0851738	0.951934	1	1.06969		CLN8	0.0878261	0.96371	1	1.05638		XXYLT1	0.0882919	0.971266	0.819736	1.05408
MBP	0.131702	0.940276	1	0.880408		PON3	0.100217	0.96737	1	0.999057		EFR3A	0.088932	0.961345	1	1.05094		NR3C1	0.0801679	0.927906	0.918215	1.096		CCDC148	0.100957	0.962758	1	0.995865		BCORL1	0.0820207	0.949454	1	1.08608		MYO1A	0.112315	0.963584	1	0.949562		GLIPR2	0.0810758	0.939033	0.996611	1.09111		PLPP1	0.121433	0.92847	0.991848	0.915663		SUCLG2	0.104884	0.980142	1	0.979289		ASIC4	0.119591	0.958263	1	0.922302		FGF2	0.0852293	0.951934	1	1.06941		ARPC1B	0.0878804	0.96371	1	1.05611		NRF1	0.0883014	0.971266	0.819744	1.05403
MZT2B	0.131777	0.940276	1	0.880161		ARHGAP40	0.100247	0.96737	1	0.998927		GTF2IRD2B	0.0889618	0.961345	1	1.0508		NDUFA10	0.0802906	0.927906	0.918253	1.09534		FXR1	0.100957	0.962758	1	0.995865		SLC38A7	0.0821143	0.949454	1	1.08558		ZNF680	0.112315	0.963584	1	0.949562		MMP2	0.0815726	0.939033	0.997531	1.08846		HEATR5A	0.12156	0.92847	0.991848	0.91521		RALGPS2	0.105068	0.980142	1	0.978529		LSMEM2	0.119706	0.958263	1	0.921885		PRNP	0.0853196	0.951934	1	1.06895		CCL20	0.087951	0.96371	1	1.05576		GLRA3	0.0883133	0.971266	0.819755	1.05397
OXR1	0.131777	0.940276	1	0.880161		KANK1	0.10029	0.96737	1	0.998741		ATM	0.0890622	0.961345	1	1.05031		KATNBL1	0.0802922	0.927906	0.918254	1.09533		NR1D1	0.100957	0.962758	1	0.995865		FOXO1	0.0821235	0.949454	1	1.08553		ARC	0.112382	0.963584	1	0.949303		MAN2A1	0.0818462	0.939033	0.998039	1.087		PWWP2A	0.121672	0.92847	0.991848	0.914808		AUTS2	0.105222	0.980142	1	0.977893		NOS3	0.119733	0.958263	1	0.921786		NRGN	0.0854776	0.951934	1	1.06815		RASSF5	0.0879799	0.96371	1	1.05562		TXK	0.0883404	0.971266	0.81978	1.05384
PPP1R26	0.131864	0.940276	1	0.879874		HMGCLL1	0.100293	0.96737	1	0.99873		POLDIP3	0.0890622	0.961345	1	1.05031		SWAP70	0.0802933	0.927906	0.918254	1.09532		PLCD1	0.100957	0.962758	1	0.995865		DNM3	0.0821349	0.949454	1	1.08547		ZFP69B	0.112382	0.963584	1	0.949303		NFASC	0.0820746	0.939033	0.998463	1.08579		WNT9A	0.121785	0.92847	0.991848	0.914406		RDH14	0.105316	0.980142	1	0.977506		KCNJ3	0.11985	0.958263	1	0.921362		AGPAT5	0.0855028	0.951934	1	1.06802		DNM2	0.0880092	0.96371	1	1.05547		IFIT2	0.0883785	0.971266	0.819815	1.05365
TSPAN4	0.131941	0.940276	1	0.87962		C1QTNF1	0.100312	0.96737	1	0.998649		IRS2	0.0891789	0.961345	1	1.04974		IL13RA1	0.0803535	0.927906	0.918273	1.095		RPS7	0.100974	0.962758	1	0.995792		DRAP1	0.0823565	0.951084	1	1.0843		SCG5	0.112521	0.963584	1	0.948765		FNBP1	0.0820918	0.939033	0.998495	1.0857		HTR1D	0.121802	0.92847	0.991848	0.914345		VNN2	0.105492	0.980142	1	0.976781		FIBCD1	0.119998	0.958263	1	0.920826		GOLPH3	0.0856068	0.951934	1	1.06749		CASP10	0.0880816	0.96371	1	1.05511		PPP6C	0.0884071	0.971266	0.819841	1.05351
TBL1XR1	0.132162	0.940276	1	0.878895		CCNI	0.100351	0.96737	1	0.99848		MERTK	0.0892512	0.961345	1	1.04939		UBE2E2	0.0803929	0.927906	0.918285	1.09478		HIBCH	0.101055	0.962758	1	0.995441		BEX1	0.0824175	0.951084	1	1.08398		CSNK1A1L	0.112589	0.963584	1	0.948505		TMEM178B	0.0821716	0.939033	0.998643	1.08528		S100A6	0.121826	0.92847	0.991848	0.914261		GPIHBP1	0.105516	0.980142	1	0.976681		SMC4	0.120081	0.958263	1	0.920525		RFXAP	0.0856325	0.951934	1	1.06736		GRIN1	0.0883448	0.96371	1	1.05382		MAPKAP1	0.088499	0.971266	0.819925	1.05306
NOX1	0.132233	0.940276	1	0.87866		NRG3	0.100384	0.96737	1	0.998338		CRISPLD2	0.0892952	0.961345	1	1.04917		VAV3	0.0805904	0.92948	0.918348	1.09372		AP2B1	0.101121	0.962758	1	0.995159		UBQLN4	0.0824864	0.951084	1	1.08362		FLYWCH1	0.112689	0.963584	1	0.948119		SLC35F1	0.0822099	0.939033	0.998714	1.08508		TMEM150B	0.121926	0.92847	0.991848	0.913903		GCH1	0.105824	0.980142	1	0.975415		MT3	0.120097	0.958263	1	0.920467		DCC	0.0858078	0.951934	1	1.06647		EYA1	0.0884016	0.96371	1	1.05354		MGA	0.0885427	0.971266	0.819965	1.05285
SYCE1L	0.132252	0.940276	1	0.878598		UPK2	0.100391	0.96737	1	0.998304		TRPS1	0.0893866	0.961345	1	1.04873		PARK7	0.0809343	0.930761	0.91846	1.09187		RTKN2	0.101246	0.962758	1	0.994622		PRKAA2	0.0825328	0.951084	1	1.08337		KCND2	0.112723	0.963584	1	0.947987		VEGFB	0.082405	0.939033	0.999077	1.08405		RHOG	0.121948	0.92847	0.991848	0.913826		SNRPA1	0.105852	0.980142	1	0.975299		SIRPB2	0.120162	0.958263	1	0.920234		FUT11	0.0858158	0.951934	1	1.06643		SP3	0.0884016	0.96371	1	1.05354		CORIN	0.0885431	0.971266	0.819965	1.05285
RPS13	0.132324	0.940276	1	0.87836		FKBPL	0.100468	0.96737	1	0.997972		RFTN2	0.0894317	0.961345	1	1.04851		TGFB2	0.0809889	0.930761	0.918478	1.09157		GHRL	0.101284	0.962758	1	0.994461		ZBTB20	0.0826353	0.951084	1	1.08283		WNK3	0.112857	0.963584	1	0.947471		SLC25A53	0.0826216	0.939033	0.99948	1.08291		TIMM13	0.121948	0.92847	0.991848	0.913826		HES1	0.105895	0.980142	1	0.975124		SPATA2	0.12021	0.958263	1	0.920059		GPSM1	0.0859079	0.951934	1	1.06597		TPST2	0.0884016	0.96371	1	1.05354		UBAP2	0.0885532	0.971266	0.819975	1.0528
SRSF3	0.132364	0.940276	1	0.878232		ZNF525	0.100515	0.96737	1	0.997768		TRDMT1	0.0894464	0.961345	1	1.04844		MCM9	0.0810149	0.930761	0.918487	1.09143		NUMB	0.101351	0.962758	1	0.994172		ABHD3	0.0827393	0.951084	1	1.08229		CCK	0.112969	0.963584	1	0.947042		MORN3	0.0827445	0.939033	0.999709	1.08226		FANCM	0.12197	0.92847	0.991848	0.913746		LCP1	0.105905	0.980142	1	0.975085		CAPN11	0.120424	0.958263	1	0.919286		USP22	0.0859741	0.951934	1	1.06563		RGS12	0.0885936	0.96371	1	1.0526		TMEM86A	0.0885713	0.971266	0.819991	1.05271
KIAA1109	0.13242	0.940276	1	0.878047		IL11RA	0.10072	0.96737	1	0.996886		C4orf19	0.089498	0.961345	1	1.04819		VPS8	0.0810455	0.930761	0.918497	1.09127		TRIM23	0.101433	0.962758	1	0.993821		PPP1R15B	0.0827757	0.951084	1	1.0821		ZNF829	0.113054	0.963584	1	0.946712		KDM4B	0.0827994	0.939033	0.999811	1.08197		MTMR7	0.122037	0.92847	0.991848	0.91351		ZNF521	0.105905	0.980142	1	0.975084		FAM171A2	0.120459	0.958263	1	0.91916		EIF5A	0.0860512	0.951934	1	1.06524		CELF2	0.0886968	0.96371	1	1.05209		SLIRP	0.0887928	0.971266	0.820193	1.05162
ZNF827	0.132439	0.940276	1	0.877984		TNPO1	0.100775	0.96737	1	0.996648		CDK14	0.0895155	0.961345	1	1.0481		SLC35F1	0.0812096	0.930761	0.918552	1.09039		IRS1	0.101563	0.962758	1	0.993266		AAK1	0.0828376	0.951084	1	1.08177		SLC6A15	0.11307	0.963584	1	0.946652		MAGI2	0.0828488	0.939033	0.999903	1.08171		POC1A	0.122121	0.92847	0.991848	0.913209		HOOK1	0.105929	0.980142	1	0.974986		CHRNA7	0.120482	0.958263	1	0.919078		ZC3H13	0.0861184	0.951934	1	1.0649		GPR155	0.0887722	0.96371	1	1.05172		GON4L	0.0887951	0.971266	0.820195	1.05161
C5AR1	0.132457	0.940276	1	0.877924		PHLDA3	0.100811	0.96737	1	0.996492		ETNK1	0.0895292	0.961345	1	1.04804		ALS2	0.0812217	0.930761	0.918556	1.09033		GRIA1	0.101578	0.962758	1	0.993199		PGBD1	0.0828517	0.951084	1	1.0817		ACTB	0.113088	0.963584	1	0.946582		HMCES	0.0829166	0.939033	1	1.08136		TSC1	0.122216	0.92847	0.991848	0.912871		COQ10A	0.106001	0.980142	1	0.974688		TKTL1	0.120507	0.958263	1	0.918986		FOXN2	0.0861698	0.951934	1	1.06464		MEF2C	0.0891422	0.96371	1	1.04992		SLC44A1	0.0888181	0.971266	0.820216	1.0515
PHACTR4	0.132476	0.940276	1	0.877864		HNRNPA0	0.100815	0.96737	1	0.996474		ANKRD44	0.0895444	0.961345	1	1.04796		LMF1	0.0812542	0.930761	0.918567	1.09015		MUC4	0.101598	0.962758	1	0.993114		ARID3B	0.0830519	0.951084	1	1.08065		AGPAT1	0.113148	0.963584	1	0.946352		NMT2	0.0829306	0.939033	1	1.08129		FZD6	0.122258	0.92847	0.991848	0.912722		STX2	0.106032	0.980142	1	0.974563		CFAP52	0.120608	0.958263	1	0.918624		C8orf34	0.0862898	0.951934	1	1.06404		CRIP2	0.0893345	0.96371	1	1.04898		C5AR1	0.0888723	0.971266	0.820265	1.05123
ZNF77	0.13255	0.940276	1	0.87762		MARVELD3	0.100847	0.96737	1	0.996337		CCDC88A	0.0895444	0.961345	1	1.04796		PCDH19	0.0813043	0.930761	0.918584	1.08989		DYNC2H1	0.10164	0.962758	1	0.992936		FECH	0.0830849	0.951084	1	1.08048		LILRA6	0.113224	0.963584	1	0.946061		GRID2	0.0829354	0.939033	1	1.08126		BCL2L12	0.122323	0.92847	0.991848	0.91249		R3HCC1	0.106151	0.980142	1	0.974076		YTHDC2	0.120723	0.958263	1	0.91821		CD55	0.086406	0.951934	1	1.06346		SLC23A2	0.0893345	0.96371	1	1.04898		OOEP	0.0889253	0.971266	0.820313	1.05097
KRAS	0.132567	0.940276	1	0.877565		ACER1	0.100916	0.96737	1	0.996038		KCND2	0.0895583	0.961345	1	1.04789		DSC3	0.0814177	0.930761	0.918622	1.08928		ZCCHC14	0.101648	0.962758	1	0.9929		KANK2	0.0832337	0.951084	1	1.0797		MTMR8	0.113242	0.963584	1	0.945994		CCDC17	0.0830637	0.939033	1	1.08059		ARHGEF3	0.122344	0.92847	0.991848	0.912418		SLC51A	0.106159	0.980142	1	0.974042		DST	0.120774	0.958263	1	0.918025		PLA2G15	0.0864187	0.951934	1	1.06339		FCGRT	0.0894508	0.96371	1	1.04842		PDGFRL	0.0890893	0.971266	0.820462	1.05017
ARHGAP32	0.132624	0.940276	1	0.877378		SPR	0.101026	0.96737	1	0.995567		ACACB	0.089687	0.961345	1	1.04727		HBD	0.0814541	0.930761	0.918635	1.08909		CARD14	0.101692	0.962758	1	0.992713		ATXN7L1	0.0832343	0.951084	1	1.0797		PAX2	0.113277	0.963584	1	0.945857		BRF1	0.0831349	0.939033	1	1.08022		MLPH	0.122481	0.92847	0.991848	0.911933		ARID5A	0.106262	0.980142	1	0.973623		ADRA1B	0.120808	0.958263	1	0.917903		ST13	0.0865094	0.951934	1	1.06294		MARCKS	0.0894679	0.96371	1	1.04833		RAI2	0.0892099	0.971266	0.820571	1.04959
GADD45GIP1	0.132624	0.940276	1	0.877378		DCTD	0.101091	0.96737	1	0.99529		UPF2	0.0897446	0.961345	1	1.04699		RIPK2	0.0815429	0.930761	0.918665	1.08861		FGF5	0.10178	0.962758	1	0.992339		C12orf45	0.0832363	0.951084	1	1.07969		NAPB	0.113311	0.963584	1	0.945727		MED25	0.0831689	0.939033	1	1.08004		RBMS3	0.122638	0.92847	0.991848	0.911375		LARP1	0.106353	0.980142	1	0.97325		CENPH	0.120905	0.958263	1	0.917555		ELOVL2	0.0865694	0.951934	1	1.06264		CABP1	0.0895257	0.96371	1	1.04805		TTN	0.0892337	0.971266	0.820592	1.04947
TSEN34	0.132662	0.940276	1	0.877253		FOLR3	0.101187	0.96737	1	0.994877		PRKAG2	0.0897891	0.961345	1	1.04678		KBTBD11	0.0817759	0.930761	0.918746	1.08737		GRIK2	0.101794	0.962758	1	0.992277		PALLD	0.0832624	0.951084	1	1.07955		WEE2	0.113502	0.963584	1	0.944996		PPP2R2B	0.0832131	0.939033	1	1.07981		CALCRL	0.122681	0.92847	0.991848	0.911223		RNF215	0.106364	0.980142	1	0.973207		USP11	0.121039	0.958263	1	0.917075		ADAT1	0.086894	0.951934	1	1.06101		HLA-B	0.0895781	0.96371	1	1.0478		RUNX2	0.0894241	0.971266	0.820764	1.04855
DUSP1	0.132824	0.940276	1	0.876723		AQP7	0.101405	0.96737	1	0.993942		KLF4	0.0898216	0.961345	1	1.04662		MED12L	0.0818708	0.930761	0.91878	1.08687		PIK3R1	0.101794	0.962758	1	0.992277		TET2	0.083277	0.951084	1	1.07948		CNKSR2	0.113538	0.963584	1	0.944861		PLPPR5	0.0832185	0.939033	1	1.07978		PTP4A2	0.122811	0.92847	0.991848	0.910763		CAPN7	0.106458	0.980142	1	0.972822		TOPBP1	0.121056	0.958263	1	0.917013		PLEKHG1	0.0869272	0.951934	1	1.06084		IFI27	0.0896871	0.96371	1	1.04727		GADD45GIP1	0.0894474	0.971266	0.820785	1.04843
GOLGA8H	0.132896	0.940276	1	0.876487		TMEM59L	0.101417	0.96737	1	0.993887		LCLAT1	0.0898216	0.961345	1	1.04662		NRG4	0.0819273	0.930761	0.9188	1.08657		TMEM263	0.101875	0.962758	1	0.991933		STAC3	0.083429	0.951488	1	1.07868		GPR183	0.113604	0.963584	1	0.944606		HMGB1	0.0832297	0.939033	1	1.07972		IRS2	0.122883	0.92847	0.991848	0.910507		KANSL1	0.106467	0.980142	1	0.972787		FBLN7	0.121089	0.958263	1	0.916897		SDC2	0.0870027	0.951934	1	1.06047		APBA2	0.089765	0.96371	1	1.04689		ANKUB1	0.0894636	0.971266	0.8208	1.04835
IRS2	0.132934	0.940276	1	0.876365		PRELID2	0.101515	0.96737	1	0.99347		ZNF827	0.0898646	0.961345	1	1.04641		VPS26B	0.0820276	0.930761	0.918835	1.08604		BMPR2	0.101926	0.962758	1	0.991714		ZMAT1	0.0834699	0.951488	1	1.07847		STAC	0.113638	0.963584	1	0.944476		MAG	0.0833008	0.939033	1	1.07935		ZNF430	0.122992	0.92847	0.991848	0.910123		ARF4	0.106553	0.980142	1	0.972433		PHLDA1	0.121105	0.958263	1	0.916839		ABHD17A	0.0870232	0.951934	1	1.06036		HPS5	0.0898798	0.96371	1	1.04634		SNX19	0.0894665	0.971266	0.820802	1.04834
CNTN1	0.133023	0.940276	1	0.876072		ZNF554	0.101521	0.96737	1	0.993444		PID1	0.0899239	0.961345	1	1.04612		URI1	0.0821235	0.930761	0.91887	1.08553		TUBA1A	0.102041	0.962758	1	0.991224		IKZF5	0.083545	0.951488	1	1.07808		BAG4	0.11366	0.963584	1	0.944394		ANKRD50	0.0833199	0.939033	1	1.07925		TRIM29	0.123014	0.92847	0.991848	0.910044		PRTG	0.106587	0.980142	1	0.972294		GPR137B	0.121138	0.958263	1	0.91672		SYT16	0.087037	0.951934	1	1.0603		ZNF791	0.089938	0.96371	1	1.04606		PITPNB	0.0894756	0.971266	0.820811	1.0483
DEK	0.133132	0.940276	1	0.875716		CUL3	0.101561	0.96737	1	0.993275		ASRGL1	0.0899517	0.961345	1	1.04599		DHX32	0.0821397	0.930761	0.918876	1.08545		GRM8	0.102093	0.962758	1	0.991002		GRM5	0.0835627	0.951488	1	1.07799		LUC7L	0.113757	0.963584	1	0.944021		COL23A1	0.0833516	0.939033	1	1.07909		DOCK4	0.123065	0.92847	0.991848	0.909867		MRPL35	0.106692	0.980142	1	0.971867		PLA1A	0.12117	0.958263	1	0.916605		TMEM44	0.0870401	0.951934	1	1.06028		TBC1D9	0.090245	0.96371	1	1.04458		HERC1	0.0894871	0.971266	0.820821	1.04824
ITGB1	0.133132	0.940276	1	0.875716		DOCK5	0.101627	0.96737	1	0.992989		TMED5	0.0900082	0.961345	1	1.04572		TMEM108	0.0821565	0.930761	0.918882	1.08536		DPY19L1	0.102104	0.962758	1	0.990957		MED19	0.0837334	0.952718	1	1.0771		SWT1	0.113818	0.963584	1	0.943787		CDK6	0.083388	0.939033	1	1.0789		SELE	0.123125	0.92847	0.991848	0.909653		METTL2B	0.106722	0.980142	1	0.971746		PTGS1	0.121175	0.958263	1	0.916588		SRSF11	0.0870594	0.951934	1	1.06018		BDP1	0.0902756	0.96371	1	1.04443		PUM3	0.0895501	0.971266	0.820878	1.04793
MET	0.133171	0.940276	1	0.875592		NRDE2	0.10163	0.96737	1	0.99298		BTN2A2	0.0900356	0.961345	1	1.04559		CCDC59	0.0821819	0.930761	0.918891	1.08522		MAPRE2	0.102174	0.962758	1	0.990659		FNBP4	0.0839061	0.953969	1	1.07621		PPEF2	0.113862	0.963584	1	0.943622		NT5C2	0.0834215	0.939033	1	1.07872		NMNAT2	0.123306	0.92847	0.991848	0.909017		LEMD1	0.106752	0.980142	1	0.971625		IGFBP3	0.121226	0.958263	1	0.916405		ZNF839	0.0872734	0.951934	1	1.05912		ZNF517	0.0902906	0.96371	1	1.04436		ADAM19	0.089718	0.971266	0.821028	1.04712
NHSL1	0.133171	0.940276	1	0.875592		FRMD6	0.101631	0.96737	1	0.992972		ZFAND4	0.0900469	0.961345	1	1.04553		DNHD1	0.0822299	0.930761	0.918908	1.08497		NFIX	0.102174	0.962758	1	0.990659		RNF181	0.0839986	0.954307	1	1.07573		GK	0.113868	0.963584	1	0.943596		SETD3	0.0834437	0.939033	1	1.07861		ASH2L	0.123436	0.92847	0.991848	0.908558		BRAT1	0.106823	0.980142	1	0.971335		RGS18	0.121256	0.958263	1	0.916296		BTG3	0.0873934	0.951934	1	1.05852		APIP	0.090484	0.96371	1	1.04343		SUSD2	0.0897867	0.971266	0.82109	1.04679
RHOA	0.133279	0.940276	1	0.875239		FEZF2	0.101725	0.96737	1	0.992574		KAT6B	0.0902102	0.961345	1	1.04474		PRDM16	0.0823171	0.930761	0.91894	1.08451		GLIS3	0.102218	0.962758	1	0.990471		RBMX	0.0840672	0.954373	1	1.07537		B4GALT2	0.113891	0.963584	1	0.94351		GZMM	0.0834928	0.939033	1	1.07835		FBLIM1	0.123551	0.92847	0.991848	0.908153		ACADL	0.106909	0.980142	1	0.970984		SLC13A5	0.121378	0.958263	1	0.915859		KCNJ3	0.0874035	0.951934	1	1.05847		KDM3B	0.0905117	0.96371	1	1.0433		NR2C1	0.0897925	0.971266	0.821095	1.04676
USP12	0.133446	0.940276	1	0.874693		FAM209A	0.101774	0.96737	1	0.992362		TBL1X	0.0902985	0.961345	1	1.04432		COG3	0.0823317	0.930761	0.918945	1.08443		TTC3	0.102274	0.962758	1	0.990235		NCBP1	0.0842642	0.954662	1	1.07436		RAB21	0.113891	0.963584	1	0.94351		ZFAND2B	0.0835668	0.939033	1	1.07797		PTMA	0.123719	0.92847	0.991848	0.907563		SLC25A18	0.106988	0.980142	1	0.970666		DDX21	0.121411	0.958263	1	0.915743		COL4A2	0.0874046	0.951934	1	1.05847		RADIL	0.0905274	0.96371	1	1.04322		CENPE	0.089866	0.971266	0.821161	1.0464
IQCF1	0.133499	0.940276	1	0.874522		PNRC2	0.101817	0.96737	1	0.992181		SEC14L1	0.0903023	0.961345	1	1.0443		KPNA4	0.0823326	0.930761	0.918946	1.08443		GCSH	0.102312	0.962758	1	0.990075		EPB41L2	0.0844454	0.954662	1	1.07342		CIB1	0.113942	0.963584	1	0.943315		MYO9A	0.083653	0.939033	1	1.07752		LCNL1	0.12385	0.92847	0.991848	0.907103		TMOD1	0.107149	0.980142	1	0.970013		NNMT	0.121475	0.958263	1	0.915512		KIF5B	0.0874104	0.951934	1	1.05844		RPL41	0.0905583	0.96371	1	1.04307		RPL5	0.0898667	0.971266	0.821162	1.0464
HMGB1	0.133504	0.940276	1	0.874507		RNF208	0.101822	0.96737	1	0.992159		HSPA1A	0.0903465	0.961345	1	1.04409		UBE3A	0.0823413	0.930761	0.918949	1.08438		TAC4	0.102312	0.962758	1	0.990075		SIK3	0.0845434	0.954662	1	1.07292		OPTN	0.113942	0.963584	1	0.943315		DDX24	0.083701	0.939033	1	1.07727		ZNF235	0.12385	0.92847	0.991848	0.907103		MEDAG	0.10715	0.980142	1	0.970007		KCNMB4	0.121508	0.958263	1	0.915394		SLC1A3	0.0874538	0.951934	1	1.05822		RALGAPA1	0.0905988	0.96371	1	1.04288		SMIM1	0.0899601	0.971266	0.821245	1.04595
PDZRN4	0.13354	0.940276	1	0.874387		DRAM1	0.101937	0.96737	1	0.991667		CLIC5	0.0905222	0.961345	1	1.04324		MRS2	0.0825123	0.930761	0.919012	1.08348		TMBIM6	0.102349	0.962758	1	0.989915		MRPS22	0.0845437	0.954662	1	1.07292		HAUS1	0.11397	0.963584	1	0.943209		ZNF804B	0.0837842	0.939033	1	1.07684		CCSER1	0.124006	0.92847	0.991848	0.906556		C12orf40	0.107156	0.980142	1	0.969984		TAF5L	0.121508	0.958263	1	0.915394		CAPN5	0.087455	0.951934	1	1.05822		SLC24A3	0.0906405	0.96371	1	1.04268		SPAG9	0.0900374	0.971266	0.821314	1.04558
RGS2	0.133635	0.940276	1	0.87408		SMC4	0.101938	0.96737	1	0.991665		ZNF431	0.0906098	0.961345	1	1.04282		PPP4R3A	0.0826239	0.930761	0.919053	1.08289		CLTA	0.102366	0.962758	1	0.989845		XRN1	0.0845545	0.954662	1	1.07286		HDAC10	0.113986	0.963584	1	0.943147		ABHD17A	0.0838105	0.939033	1	1.0767		CHM	0.124073	0.92847	0.991848	0.906321		NPHS1	0.107179	0.980142	1	0.969891		TMTC4	0.121574	0.958263	1	0.915158		HDAC2	0.0875359	0.951934	1	1.05781		BST2	0.0907268	0.96371	1	1.04226		NBPF14	0.09004	0.971266	0.821317	1.04556
GNAS	0.133786	0.940276	1	0.873591		VDAC3	0.10195	0.96737	1	0.991611		GPR155	0.0907429	0.961345	1	1.04219		SEC31B	0.0826456	0.930761	0.919061	1.08278		POM121C	0.102724	0.962758	1	0.988327		D2HGDH	0.0846509	0.954662	1	1.07237		TCF12	0.114109	0.963584	1	0.94268		RGS16	0.0840258	0.939033	1	1.07559		TRIM17	0.124111	0.92847	0.991848	0.906189		KDM8	0.107267	0.980142	1	0.969534		YIPF5	0.12159	0.958263	1	0.915101		NFASC	0.0875654	0.951934	1	1.05767		RPS28	0.090818	0.96371	1	1.04183		TMC6	0.090126	0.971266	0.821394	1.04515
ZNF217	0.133786	0.940276	1	0.873591		PAN3	0.102019	0.96737	1	0.991317		BBOX1	0.0907597	0.961345	1	1.04211		FGFR2	0.082744	0.930761	0.919098	1.08226		SEMA5B	0.102724	0.962758	1	0.988327		HIF1A	0.0846791	0.954662	1	1.07222		RHOB	0.114127	0.963584	1	0.942612		SLC1A3	0.0842697	0.939033	1	1.07433		CDKN1A	0.124183	0.92847	0.991848	0.905937		FLYWCH1	0.107305	0.980142	1	0.969381		OVOL2	0.121726	0.958263	1	0.914616		TMEM132C	0.0876354	0.951934	1	1.05732		CALCOCO2	0.0908613	0.96371	1	1.04162		RAD51B	0.0901729	0.971266	0.821435	1.04492
FAM184B	0.133858	0.940276	1	0.873356		EOMES	0.102037	0.96737	1	0.991244		GPM6A	0.0907976	0.961345	1	1.04193		WDR47	0.0828168	0.930761	0.919125	1.08188		TXNIP	0.102806	0.962758	1	0.987983		PPEF1	0.0847596	0.954662	1	1.07181		CALCOCO2	0.114257	0.963584	1	0.942117		RAPGEF2	0.0843006	0.939033	1	1.07417		TAF1C	0.12425	0.92847	0.991848	0.905705		GYG1	0.107437	0.980142	1	0.968848		PAK2	0.12176	0.958263	1	0.914494		NPB	0.0877166	0.951934	1	1.05692		UNC5D	0.0909177	0.96371	1	1.04135		HOMEZ	0.0901993	0.971266	0.821459	1.0448
SHF	0.133858	0.940276	1	0.873356		GGACT	0.10231	0.96737	1	0.990082		FTO	0.0908649	0.961345	1	1.0416		TWSG1	0.0829198	0.930761	0.919164	1.08134		ARAP2	0.102838	0.962758	1	0.987846		CTNNA1	0.0847768	0.954662	1	1.07172		CSMD1	0.114279	0.963584	1	0.942035		OR2L13	0.0843783	0.939033	1	1.07377		ANO2	0.124272	0.92847	0.991848	0.905628		BEAN1	0.107447	0.980142	1	0.968804		PPP1R1A	0.121794	0.958263	1	0.914375		ETNPPL	0.0877353	0.951934	1	1.05683		CD248	0.0911208	0.96371	1	1.04038		CNOT10	0.090256	0.971266	0.821509	1.04452
PYGO2	0.133876	0.940276	1	0.873296		ADAMTS19	0.10236	0.96737	1	0.989871		WARS2	0.0908738	0.961345	1	1.04156		IVD	0.0829411	0.930761	0.919173	1.08123		UBXN4	0.102879	0.962758	1	0.987672		SCN3B	0.0848192	0.954662	1	1.07151		OPTC	0.114303	0.963584	1	0.941943		CLINT1	0.0844169	0.939033	1	1.07357		TIAM1	0.124293	0.92847	0.991848	0.905553		GABRB2	0.107459	0.980142	1	0.968759		MCF2L2	0.12181	0.958263	1	0.914316		PRPF4B	0.0877789	0.951934	1	1.05661		KDM2A	0.0911521	0.96371	1	1.04023		ARPC2	0.0902939	0.971266	0.821543	1.04434
NFIA	0.133895	0.940276	1	0.873234		XPA	0.102369	0.96737	1	0.989832		MTIF3	0.0908763	0.961345	1	1.04155		TPRG1	0.0829457	0.930761	0.919174	1.08121		TAPT1	0.102922	0.962758	1	0.987492		SNCB	0.0848564	0.954662	1	1.07132		RASL12	0.114362	0.963584	1	0.941718		IFT52	0.0844215	0.939033	1	1.07355		RAMP2	0.12431	0.92847	0.991848	0.905495		HAPLN3	0.107523	0.980142	1	0.968499		BRINP2	0.121927	0.958263	1	0.913902		NKAP	0.0878636	0.951934	1	1.05619		NIPAL3	0.0912094	0.96371	1	1.03996		RPAIN	0.0903481	0.971266	0.821591	1.04408
STK39	0.134048	0.940276	1	0.872741		CSDC2	0.102379	0.96737	1	0.989789		EEF1A1	0.0909207	0.961345	1	1.04134		HP	0.0830051	0.930761	0.919197	1.0809		ZCCHC9	0.10312	0.962758	1	0.986657		RIOK2	0.0848582	0.954662	1	1.07131		GPR26	0.11438	0.963584	1	0.941649		SYF2	0.0844539	0.939033	1	1.07338		PLEKHA4	0.124361	0.92847	0.991848	0.905317		ZNF524	0.107671	0.980142	1	0.9679		DCAF12	0.121927	0.958263	1	0.913902		CAMTA2	0.087907	0.951934	1	1.05598		VPS45	0.0912094	0.96371	1	1.03996		KIAA1109	0.0904775	0.971266	0.821706	1.04346
TXN	0.134048	0.940276	1	0.872741		WDR41	0.102561	0.96737	1	0.989019		ATRNL1	0.091053	0.961345	1	1.04071		TYW1B	0.083073	0.930761	0.919223	1.08054		GLDC	0.103205	0.962758	1	0.986298		HNRNPDL	0.0849458	0.954662	1	1.07086		CDK14	0.114631	0.963584	1	0.940699		EXOC1	0.0844548	0.939033	1	1.07338		NRN1	0.124383	0.92847	0.991848	0.90524		GABRA6	0.107787	0.980142	1	0.967434		NKAIN1	0.122107	0.958263	1	0.91326		ISOC2	0.0879614	0.951934	1	1.05571		SRRM1	0.0912242	0.96371	1	1.03989		BACH1	0.0905029	0.971266	0.821729	1.04334
AKR1D1	0.134209	0.940276	1	0.872218		ARHGAP10	0.102663	0.96737	1	0.988586		BIRC6	0.0911993	0.961345	1	1.04001		BTG3	0.0832046	0.930761	0.919274	1.07985		PSMG1	0.103274	0.962758	1	0.986008		HUWE1	0.0850809	0.954662	1	1.07017		HMGB2	0.11465	0.963584	1	0.940626		MGAT4C	0.0845583	0.939033	1	1.07284		ESR2	0.124466	0.92847	0.991848	0.904949		WNT9A	0.10809	0.980142	1	0.966215		TEAD3	0.122141	0.958263	1	0.913139		TENM4	0.0881462	0.951934	1	1.0548		ACTN1	0.0912979	0.96371	1	1.03954		IGFBP6	0.0905696	0.971266	0.821788	1.04302
MAFG	0.134265	0.940276	1	0.872038		CCDC150	0.102747	0.96737	1	0.98823		NMNAT3	0.0911993	0.961345	1	1.04001		CHODL	0.0832209	0.930761	0.91928	1.07977		DDIT4	0.103439	0.962758	1	0.985317		TMEM179	0.0851689	0.954662	1	1.06972		ABHD17A	0.114684	0.963584	1	0.940499		PPP6C	0.0846036	0.939033	1	1.07261		CHRFAM7A	0.124513	0.92847	0.991848	0.904785		EVI5	0.108127	0.980142	1	0.966067		ENPP2	0.122194	0.958263	1	0.91295		CCDC82	0.0882199	0.951934	1	1.05443		GPR35	0.0912979	0.96371	1	1.03954		GPR137C	0.090792	0.971266	0.821985	1.04195
JAKMIP3	0.134283	0.940276	1	0.871979		NIPAL1	0.102779	0.96737	1	0.988095		RPS6KC1	0.0912291	0.961345	1	1.03987		FARSA	0.0833243	0.930761	0.91932	1.07923		SSB	0.103542	0.962758	1	0.984882		RPS2	0.0851931	0.954662	1	1.0696		BTG3	0.114712	0.963584	1	0.940392		BST1	0.0846191	0.939033	1	1.07253		SFXN2	0.124626	0.92847	0.991848	0.904391		TSEN34	0.108148	0.980142	1	0.96598		CYP19A1	0.122343	0.958263	1	0.912422		NRP2	0.0882904	0.951934	1	1.05409		ARMC7	0.091443	0.96371	1	1.03885		XKR6	0.090797	0.971266	0.821989	1.04193
MDH2	0.134301	0.940276	1	0.871922		PRDX6	0.10285	0.96737	1	0.987795		CHPT1	0.0913211	0.961345	1	1.03943		ZNF44	0.0834084	0.930761	0.919353	1.07879		GOLGA6L10	0.103606	0.962758	1	0.984617		LMNA	0.0852181	0.954662	1	1.06947		DPY19L1	0.114847	0.963584	1	0.939881		MTRNR2L8	0.084628	0.939033	1	1.07249		NR2C1	0.124677	0.92847	0.991848	0.904215		C1orf87	0.108169	0.980142	1	0.965896		ZBTB6	0.122343	0.958263	1	0.912422		DAAM1	0.0883069	0.951934	1	1.05401		VSIG1	0.0915204	0.96371	1	1.03848		MMP16	0.0908324	0.971266	0.82202	1.04176
CTDNEP1	0.134358	0.940276	1	0.871738		CD48	0.102862	0.96737	1	0.987745		APOL4	0.0914171	0.961345	1	1.03897		B9D1	0.0834095	0.930761	0.919354	1.07878		ABCE1	0.103721	0.962758	1	0.984134		ADAL	0.0852618	0.954662	1	1.06925		ARAP3	0.115223	0.963584	1	0.93846		CCDC186	0.0846854	0.939033	1	1.07219		GIMAP5	0.124825	0.92847	0.991848	0.903699		TPMT	0.108346	0.980142	1	0.965186		LBR	0.122453	0.958263	1	0.912031		KCNJ14	0.0883123	0.951934	1	1.05398		SETD2	0.0915371	0.96371	1	1.0384		CMSS1	0.0910082	0.971266	0.822175	1.04092
RNF26	0.134397	0.940276	1	0.871611		DNAJC21	0.102931	0.96737	1	0.987453		NAA20	0.0915073	0.961345	1	1.03854		NAPG	0.083494	0.930761	0.919387	1.07834		UNC80	0.103733	0.962758	1	0.984084		NRSN2	0.0852859	0.954662	1	1.06912		SYT9	0.115259	0.963584	1	0.938324		HLTF	0.0847687	0.939033	1	1.07176		ACAP2	0.12483	0.92847	0.991848	0.903681		TGFB1I1	0.108429	0.980142	1	0.964853		NME3	0.122453	0.958263	1	0.912031		FSHR	0.0883716	0.951934	1	1.05369		TNRC6B	0.0915513	0.96371	1	1.03834		PLXNC1	0.0910861	0.971266	0.822244	1.04055
CNDP1	0.134415	0.940276	1	0.871553		EGR3	0.102937	0.96737	1	0.987428		ITGB5	0.091613	0.961345	1	1.03804		CASQ2	0.083628	0.930761	0.91944	1.07765		SGCZ	0.104053	0.962758	1	0.982746		CLPTM1	0.085445	0.955739	1	1.06831		S100P	0.115272	0.963584	1	0.938275		RYR1	0.0848111	0.939033	1	1.07155		ADARB1	0.124938	0.92847	0.991848	0.903306		ACTG1	0.108841	0.980142	1	0.963209		MAPK4	0.122615	0.958263	1	0.911455		C2orf88	0.0884093	0.951934	1	1.0535		VPS54	0.091565	0.96371	1	1.03827		C4orf3	0.0911103	0.971266	0.822265	1.04043
PLLP	0.134449	0.940276	1	0.871443		MAFG	0.102955	0.96737	1	0.987354		TUBB2B	0.0917148	0.961345	1	1.03756		HSD17B4	0.0836995	0.930761	0.919469	1.07728		GATAD1	0.104075	0.962758	1	0.982652		IFNGR2	0.0855179	0.955851	1	1.06794		SYCE1L	0.115272	0.963584	1	0.938275		TRPM7	0.0848268	0.939033	1	1.07147		ARRDC4	0.125166	0.92847	0.991848	0.902515		ZBTB41	0.10911	0.980142	1	0.962137		SLC4A2	0.122702	0.958263	1	0.911149		DENND2C	0.088418	0.951934	1	1.05346		ASH1L	0.0916094	0.96371	1	1.03806		MYO10	0.091136	0.971266	0.822288	1.04031
GRAP2	0.134613	0.940276	1	0.870913		ADPGK	0.102981	0.96737	1	0.987241		CECR2	0.0917305	0.961345	1	1.03749		LRRFIP2	0.0837065	0.930761	0.919471	1.07724		HES5	0.104087	0.962758	1	0.982603		GRAMD1A	0.0856527	0.95635	1	1.06726		GNA15	0.115387	0.963584	1	0.937841		CCZ1	0.0848752	0.939033	1	1.07122		RECQL	0.125189	0.92847	0.991848	0.902434		PLA2G12B	0.109141	0.980142	1	0.962012		SYNDIG1	0.122787	0.958263	1	0.910848		PYGL	0.0884445	0.951934	1	1.05333		HNRNPA0	0.0918009	0.96371	1	1.03715		INSR	0.0911628	0.971266	0.822311	1.04018
CLEC11A	0.134618	0.940276	1	0.870896		ELP2	0.103257	0.96737	1	0.986082		JAKMIP2	0.0918072	0.961345	1	1.03712		METTL21C	0.0837632	0.930761	0.919494	1.07695		TRAM1	0.104141	0.962758	1	0.982378		GOLPH3	0.0856884	0.95635	1	1.06708		ACBD7	0.11543	0.963584	1	0.937682		INPP5B	0.0848861	0.939033	1	1.07116		IQCJ-SCHIP1	0.125212	0.92847	0.991848	0.902352		KDM4C	0.109142	0.980142	1	0.962006		PPIA	0.122801	0.958263	1	0.910798		IFT74	0.0885066	0.951934	1	1.05302		P3H2	0.0918009	0.96371	1	1.03715		KBTBD11	0.091371	0.971266	0.822494	1.03919
BANF1	0.134669	0.940276	1	0.870731		C19orf44	0.103532	0.96737	1	0.984926		PAG1	0.0918735	0.961345	1	1.03681		CNIH4	0.0839346	0.930761	0.919563	1.07606		RASGRF1	0.104174	0.962758	1	0.982242		KIAA1841	0.0858291	0.956632	1	1.06637		CATSPERD	0.115464	0.963584	1	0.937554		NBEA	0.0849814	0.939033	1	1.07068		TCEANC2	0.125212	0.92847	0.991848	0.902352		DAGLB	0.109318	0.980142	1	0.961309		DDR2	0.122888	0.958263	1	0.910489		NTPCR	0.0885183	0.951934	1	1.05297		CCDC148	0.0918085	0.96371	1	1.03712		TFB1M	0.091496	0.971266	0.822603	1.0386
AIP	0.134782	0.940276	1	0.870367		RXFP2	0.103565	0.96737	1	0.984786		ANKRD7	0.0919187	0.961345	1	1.0366		DYNC2LI1	0.0839503	0.930761	0.91957	1.07598		CRLS1	0.104224	0.962758	1	0.982032		SDHAF1	0.0858745	0.956632	1	1.06614		ZNF821	0.115512	0.963584	1	0.937371		MOCS1	0.0849924	0.939033	1	1.07062		CHUK	0.125329	0.92847	0.991848	0.901949		TM4SF1	0.109552	0.980142	1	0.960379		CCDC81	0.1229	0.958263	1	0.910449		ETV2	0.0886573	0.951934	1	1.05229		ZNF532	0.0918534	0.96371	1	1.0369		RAB6A	0.0916289	0.971266	0.822719	1.03797
ARAP1	0.134896	0.940276	1	0.870001		PCBP1	0.103654	0.96737	1	0.984414		PHF14	0.0919324	0.961345	1	1.03653		FTO	0.0840357	0.930761	0.919604	1.07554		DRAXIN	0.104338	0.962758	1	0.981557		PLCL1	0.0859024	0.956632	1	1.06599		FUT1	0.115559	0.963584	1	0.937195		CACNA1E	0.0850022	0.939033	1	1.07057		TDG	0.125373	0.92847	0.991848	0.901798		CEP76	0.109554	0.980142	1	0.960371		MRGPRF	0.1229	0.958263	1	0.910449		SIAH2	0.0887671	0.951934	1	1.05175		NPIPB3	0.091868	0.96371	1	1.03684		GLRX3	0.0916338	0.971266	0.822723	1.03794
RASL12	0.135003	0.940276	1	0.869657		GRXCR1	0.103877	0.96737	1	0.98348		ENO1	0.0920345	0.961345	1	1.03605		RBPJ	0.0841536	0.930761	0.919653	1.07493		ZNF383	0.10436	0.962758	1	0.981468		MYLK	0.0860924	0.957164	1	1.06504		TM9SF3	0.115567	0.963584	1	0.937166		PPM1D	0.0850065	0.939033	1	1.07055		JAM2	0.125441	0.92847	0.991848	0.901559		COG4	0.109826	0.980142	1	0.959295		ZFP36L2	0.123065	0.958263	1	0.909866		ADRA2A	0.0887899	0.951934	1	1.05164		NBEAL1	0.091881	0.96371	1	1.03677		PIM1	0.0916613	0.971266	0.822747	1.03781
CPQ	0.135341	0.940276	1	0.868572		C2orf91	0.103928	0.96737	1	0.983267		SMARCD2	0.0920345	0.961345	1	1.03605		UST	0.0842986	0.930761	0.919713	1.07418		ETV1	0.104393	0.962758	1	0.981327		PHF19	0.0861929	0.957164	1	1.06453		SNCB	0.11588	0.963584	1	0.935993		GALNT13	0.085012	0.939033	1	1.07052		SESN1	0.125441	0.92847	0.991848	0.901559		YWHAH	0.10994	0.980142	1	0.958842		CNTLN	0.123133	0.958263	1	0.909626		PFKP	0.0888353	0.951934	1	1.05141		PTPRB	0.091881	0.96371	1	1.03677		VPS26A	0.0916734	0.971266	0.822758	1.03776
FTL	0.135447	0.940276	1	0.86823		ARPC1B	0.104092	0.96737	1	0.982582		AUTS2	0.0920878	0.961345	1	1.0358		PTPN1	0.0843995	0.930761	0.919755	1.07366		DNAJB1	0.104642	0.962758	1	0.980294		SMC6	0.0862703	0.957164	1	1.06414		TMEM211	0.11588	0.963584	1	0.935993		HPD	0.0850153	0.939033	1	1.0705		SCML4	0.125464	0.92847	0.991848	0.901481		NPR1	0.109972	0.980142	1	0.958717		CEP72	0.123211	0.958263	1	0.90935		NEMP1	0.0889171	0.951934	1	1.05101		CCDC88A	0.0919117	0.96371	1	1.03663		CREG1	0.0919159	0.971266	0.822969	1.03661
GNAQ	0.135483	0.940276	1	0.868116		BRIX1	0.104126	0.96737	1	0.982442		KCNMB3	0.0920878	0.961345	1	1.0358		POT1	0.084575	0.930761	0.919828	1.07276		GRID1	0.104642	0.962758	1	0.980294		TCP1	0.086358	0.957164	1	1.0637		AGBL3	0.115896	0.963584	1	0.935933		ARHGAP21	0.0851647	0.939033	1	1.06974		SPX	0.125464	0.92847	0.991848	0.901481		PEX11G	0.110029	0.980142	1	0.958491		HSPA8	0.123211	0.958263	1	0.90935		FRMD5	0.0891136	0.951934	1	1.05006		SUZ12	0.0919117	0.96371	1	1.03663		FAM43A	0.0919987	0.971266	0.82304	1.03622
PREX1	0.135483	0.940276	1	0.868116		MRPS34	0.104194	0.96737	1	0.982156		TMPRSS9	0.0920939	0.961345	1	1.03577		VPS13D	0.0847716	0.930761	0.919912	1.07175		UFL1	0.104679	0.962758	1	0.980142		MEGF9	0.0865117	0.957164	1	1.06292		PDE3B	0.115966	0.963584	1	0.935669		ACADSB	0.0851976	0.939033	1	1.06957		YY1AP1	0.125597	0.92847	0.991848	0.901019		SCNN1A	0.11004	0.980142	1	0.95845		SLC6A8	0.123512	0.958263	1	0.908291		WDR41	0.0891228	0.951934	1	1.05001		PCDH15	0.0919559	0.96371	1	1.03642		SMYD4	0.0920758	0.971266	0.823107	1.03585
PTCH1	0.13565	0.940276	1	0.867579		ADAM28	0.104217	0.96737	1	0.98206		FAM114A1	0.0921409	0.961345	1	1.03555		PSMA8	0.0848598	0.930761	0.919949	1.0713		NKIRAS1	0.104709	0.962758	1	0.980015		STAG1	0.0867011	0.957164	1	1.06198		TIGD3	0.115966	0.963584	1	0.935669		FAM205C	0.0852578	0.939033	1	1.06927		PDZD7	0.125661	0.92847	0.991848	0.9008		KIAA0513	0.110091	0.980142	1	0.95825		PDK1	0.123573	0.958263	1	0.908075		STT3A	0.0894398	0.951934	1	1.04847		CD9	0.091973	0.96371	1	1.03634		IRF4	0.0923034	0.971266	0.823304	1.03478
FAM167A	0.135663	0.940276	1	0.867537		SLITRK1	0.104299	0.96737	1	0.981719		KIF23	0.092157	0.961345	1	1.03547		GABRP	0.0848991	0.930761	0.919966	1.0711		C12orf76	0.104789	0.962758	1	0.979686		SHROOM2	0.0867754	0.957164	1	1.0616		PRRC2C	0.116087	0.963584	1	0.935217		ANKRD17	0.0852811	0.939033	1	1.06915		BCLAF1	0.125801	0.92847	0.991848	0.900315		SGCD	0.110176	0.980142	1	0.957912		ACSS3	0.123639	0.958263	1	0.907844		PRSS55	0.0895787	0.951934	1	1.0478		INPP4B	0.0919993	0.96371	1	1.03622		IMMP2L	0.0924714	0.971266	0.823448	1.03399
FGF14	0.135803	0.940276	1	0.867089		TRABD2B	0.104392	0.96737	1	0.981333		ARL10	0.0922126	0.961345	1	1.03521		YIPF4	0.0850865	0.930761	0.920047	1.07014		CEACAM1	0.104789	0.962758	1	0.979686		NLRC3	0.0868899	0.957164	1	1.06103		NR2C1	0.116144	0.963584	1	0.935005		ZAP70	0.0855013	0.939033	1	1.06803		HAPLN3	0.125801	0.92847	0.991848	0.900315		CTSH	0.110297	0.980142	1	0.957438		NCKAP1	0.123736	0.958263	1	0.907505		C9orf153	0.0895829	0.951934	1	1.04778		FOXN3	0.0920147	0.96371	1	1.03614		SPATS2L	0.0925327	0.971266	0.823501	1.0337
LGR4	0.135876	0.940276	1	0.866856		NLRP4	0.104534	0.96737	1	0.980743		UNG	0.0922725	0.961345	1	1.03493		CYP27A1	0.0851981	0.930761	0.920096	1.06957		TRA2B	0.104921	0.962758	1	0.979137		DOCK11	0.086949	0.957164	1	1.06074		TUBB4A	0.116265	0.963584	1	0.934552		SNX33	0.0855373	0.939033	1	1.06784		LMX1B	0.12584	0.92847	0.991848	0.90018		UBE2J1	0.110527	0.980142	1	0.956532		CLCNKB	0.123767	0.958263	1	0.907394		OXR1	0.0896032	0.951934	1	1.04768		USP24	0.0920307	0.96371	1	1.03607		FCHO1	0.092573	0.971266	0.823536	1.03352
S100A12	0.135927	0.940276	1	0.866695		MPHOSPH6	0.104596	0.96737	1	0.980487		BCAS2	0.0922877	0.961345	1	1.03486		CMYA5	0.0852264	0.930761	0.920108	1.06943		KLHL32	0.105281	0.962758	1	0.977648		GPATCH11	0.0869691	0.957164	1	1.06064		TCHH	0.11637	0.963584	1	0.934157		CYP7B1	0.085768	0.939033	1	1.06667		ZCCHC17	0.125958	0.92847	0.991848	0.899776		CATSPERB	0.110579	0.980142	1	0.956328		FBXL14	0.123767	0.958263	1	0.907394		BEND7	0.0896195	0.951934	1	1.0476		AHNAK	0.0920804	0.96371	1	1.03583		RPL23A	0.0926136	0.971266	0.82357	1.03333
NTRK2	0.13612	0.940276	1	0.866077		BTAF1	0.104602	0.96737	1	0.980458		RBM25	0.0923777	0.961345	1	1.03443		TMF1	0.0853365	0.930761	0.920156	1.06887		RTF1	0.105281	0.962758	1	0.977648		DSC2	0.0869711	0.957164	1	1.06062		ZNF578	0.11644	0.963584	1	0.933899		ANTXRL	0.0857917	0.939033	1	1.06655		SLC22A18	0.126019	0.92847	0.991848	0.899563		CDH4	0.110672	0.980142	1	0.955963		ZBED3	0.123821	0.958263	1	0.907205		MYO5C	0.0896365	0.951934	1	1.04751		ZNF804B	0.0920804	0.96371	1	1.03583		SOX10	0.0926467	0.971266	0.823599	1.03317
RPSA	0.136282	0.940276	1	0.865562		JARID2	0.104618	0.96737	1	0.980394		SMAD1	0.0923914	0.961345	1	1.03437		TNRC6A	0.0853564	0.930761	0.920165	1.06876		PPP2R2B	0.105315	0.962758	1	0.977511		TMEM213	0.0870028	0.957164	1	1.06047		CYBA	0.116648	0.963584	1	0.933123		VLDLR	0.0858253	0.939033	1	1.06638		ABHD2	0.126098	0.92847	0.991848	0.89929		KLHL22	0.110733	0.980142	1	0.955721		CD80	0.123967	0.958263	1	0.906694		NOL11	0.0896504	0.951934	1	1.04745		FNBP1	0.0921214	0.96371	1	1.03564		SPSB2	0.0926725	0.971266	0.823621	1.03305
WIPI2	0.136313	0.940276	1	0.865464		FBXO21	0.104713	0.96737	1	0.980001		SFN	0.0924815	0.961345	1	1.03395		TRPC4AP	0.0853602	0.930761	0.920167	1.06874		MLH1	0.105344	0.962758	1	0.97739		MAPK1IP1L	0.0870064	0.957164	1	1.06045		TLDC2	0.116756	0.963584	1	0.932721		INTS1	0.0858959	0.939033	1	1.06603		WDR17	0.126098	0.92847	0.991848	0.89929		NR3C2	0.110734	0.980142	1	0.955719		RORB	0.12401	0.958263	1	0.906543		KCNG1	0.0896874	0.951934	1	1.04727		SSH2	0.0921214	0.96371	1	1.03564		DOCK11	0.0927922	0.971266	0.823723	1.03249
NTRK1	0.136342	0.940276	1	0.865372		TMEM9B	0.10472	0.96737	1	0.97997		BAALC	0.0925702	0.961345	1	1.03353		SPARCL1	0.0854161	0.930761	0.920192	1.06846		PDE10A	0.105348	0.962758	1	0.977372		SFPQ	0.0870624	0.957164	1	1.06017		MFSD8	0.116914	0.963584	1	0.932133		SYCE1L	0.0859207	0.939033	1	1.0659		SCARF1	0.126137	0.92847	0.991848	0.899159		HLA-A	0.110772	0.980142	1	0.955568		BTK	0.124029	0.958263	1	0.906475		MACC1	0.0897156	0.951934	1	1.04713		ARHGAP10	0.0922	0.96371	1	1.03527		SGCD	0.0928286	0.971266	0.823754	1.03232
BACH2	0.136379	0.940276	1	0.865254		UBE2S	0.104927	0.96737	1	0.979114		DYM	0.0925702	0.961345	1	1.03353		TMEM37	0.0854425	0.930761	0.920203	1.06833		TMTC2	0.10554	0.962758	1	0.976583		MX2	0.0871392	0.957164	1	1.05979		PKHD1	0.116964	0.963584	1	0.931946		STXBP5	0.0860113	0.939033	1	1.06544		BCL2L11	0.126176	0.92847	0.991848	0.899024		ATRX	0.110842	0.980142	1	0.955294		PCF11	0.124063	0.958263	1	0.906358		LIMD1	0.0897226	0.951934	1	1.0471		KIF1B	0.0923801	0.96371	1	1.03442		C14orf39	0.092937	0.971266	0.823847	1.03181
SYT6	0.136379	0.940276	1	0.865254		PPM1B	0.104998	0.96737	1	0.978821		WNK2	0.0929043	0.961345	1	1.03196		RAB40C	0.085556	0.930761	0.920254	1.06775		SLC8A3	0.105569	0.962758	1	0.976463		CREBL2	0.0871792	0.957164	1	1.05959		SNRPF	0.116977	0.963584	1	0.9319		WWOX	0.0861127	0.939033	1	1.06493		TAX1BP3	0.12622	0.92847	0.991848	0.898871		ITPKB	0.11085	0.980142	1	0.955264		CPSF6	0.124246	0.958263	1	0.905718		THUMPD2	0.0897774	0.951934	1	1.04683		XKR6	0.0924691	0.96371	1	1.034		TAF3	0.0931011	0.971266	0.823987	1.03105
TAOK3	0.136417	0.940276	1	0.865132		ZNF492	0.105147	0.96737	1	0.978203		KCNQ3	0.092933	0.961345	1	1.03183		ACVR2A	0.0855592	0.930761	0.920255	1.06773		FBN1	0.105593	0.962758	1	0.976365		EGFR	0.0871881	0.957164	1	1.05954		DHX40	0.117002	0.963584	1	0.931809		HBA2	0.0862756	0.939033	1	1.06411		SMAGP	0.126384	0.92847	0.991848	0.898306		SLC30A1	0.110852	0.980142	1	0.955257		EDA2R	0.124277	0.958263	1	0.905608		SRGAP1	0.0897892	0.951934	1	1.04678		PCGF6	0.0925281	0.96371	1	1.03373		SCAF11	0.0932361	0.971266	0.824101	1.03042
UBL5	0.136456	0.940276	1	0.865006		FKBP1C	0.105224	0.96737	1	0.977885		LAMA3	0.092933	0.961345	1	1.03183		RCOR3	0.0856451	0.930761	0.920293	1.0673		BACH2	0.105608	0.962758	1	0.976302		WDR26	0.0872456	0.957164	1	1.05926		RB1CC1	0.117088	0.963584	1	0.931488		EED	0.086291	0.939033	1	1.06403		BAIAP2L1	0.126674	0.92847	0.991848	0.897311		METTL5	0.110858	0.980142	1	0.955231		FKBPL	0.124541	0.958263	1	0.904689		FNDC5	0.0899216	0.951934	1	1.04614		MFF	0.092544	0.96371	1	1.03365		CEP170	0.093287	0.971266	0.824144	1.03018
LRRTM4	0.136497	0.940276	1	0.864877		BPNT1	0.105295	0.96737	1	0.977593		CMC1	0.0929923	0.961345	1	1.03155		FBLN1	0.0856963	0.930761	0.920316	1.06704		RNF138	0.105636	0.962758	1	0.976187		TEC	0.0872837	0.957164	1	1.05907		ADAMTS20	0.117159	0.963584	1	0.931224		IFI44L	0.0863179	0.939033	1	1.0639		FAM229A	0.126674	0.92847	0.991848	0.897311		SFXN5	0.110865	0.980142	1	0.955206		KCNN2	0.124557	0.958263	1	0.90463		DISP2	0.0900015	0.951934	1	1.04575		PWWP2A	0.092544	0.96371	1	1.03365		TMEM245	0.0933623	0.971266	0.824208	1.02983
CD28	0.136534	0.940276	1	0.864758		HPS4	0.105297	0.96737	1	0.977582		EPC2	0.0930989	0.961345	1	1.03106		PRKACA	0.0859263	0.930761	0.92042	1.06587		EDIL3	0.105694	0.962758	1	0.97595		PRSS55	0.0873131	0.957164	1	1.05892		FAM98B	0.117159	0.963584	1	0.931224		BBS2	0.0863616	0.939033	1	1.06368		KCNJ9	0.126704	0.92847	0.991848	0.89721		CCT8	0.110879	0.980142	1	0.955152		PEA15	0.124625	0.958263	1	0.904395		LHPP	0.0900164	0.951934	1	1.04568		SRRM3	0.0925586	0.96371	1	1.03358		ADGRE1	0.0934287	0.971266	0.824264	1.02952
LACC1	0.136641	0.940276	1	0.86442		PSMC1	0.10537	0.96737	1	0.977285		RPL23	0.0931422	0.961345	1	1.03085		TRPM7	0.0862443	0.930761	0.920566	1.06427		ASS1	0.105727	0.962758	1	0.975816		SEC14L5	0.0875056	0.957164	1	1.05796		KRT19	0.117191	0.963584	1	0.931105		SMARCE1	0.0864342	0.939033	1	1.06331		CX3CL1	0.126748	0.92847	0.991848	0.897057		DUSP7	0.110885	0.980142	1	0.955126		SIGLEC8	0.124701	0.958263	1	0.904132		IGF1R	0.0900871	0.951934	1	1.04534		SLC38A4	0.0926585	0.96371	1	1.03311		KANSL3	0.093435	0.971266	0.82427	1.02949
ZNF99	0.136646	0.940276	1	0.864404		WDR24	0.10537	0.96737	1	0.977284		CREBL2	0.0931739	0.961345	1	1.03071		SNX29	0.086411	0.930761	0.920644	1.06343		PLEKHD1	0.105823	0.962758	1	0.975418		MAP6	0.0875548	0.957164	1	1.05772		ANKRD50	0.117242	0.963584	1	0.930918		VPS50	0.0864475	0.939033	1	1.06325		MAP4K2	0.126819	0.92847	0.991848	0.896814		PSPH	0.110928	0.980142	1	0.95496		SYTL4	0.124838	0.958263	1	0.903653		SCLT1	0.0901195	0.951934	1	1.04518		PPP2R3A	0.0926767	0.96371	1	1.03303		FGF9	0.0934989	0.971266	0.824324	1.02919
EIF4H	0.136666	0.940276	1	0.864338		CTBP1	0.105479	0.96737	1	0.976835		CEP295	0.0931898	0.961345	1	1.03063		NRCAM	0.0865357	0.930761	0.920702	1.0628		PHC2	0.105861	0.962758	1	0.975265		ARAP3	0.0875819	0.957164	1	1.05759		PABPC3	0.117252	0.963584	1	0.930879		XPOT	0.0864955	0.939033	1	1.06301		FNDC3B	0.126842	0.92847	0.991848	0.896738		DDX42	0.110945	0.980142	1	0.954892		RNASE1	0.124887	0.958263	1	0.903482		KIF13A	0.0901228	0.951934	1	1.04517		QSER1	0.0931856	0.96371	1	1.03065		NR3C2	0.0935396	0.971266	0.824358	1.029
TRIO	0.136701	0.940276	1	0.864227		IYD	0.105564	0.96737	1	0.976483		SLC24A3	0.0932037	0.961345	1	1.03057		ATP6AP1L	0.0865369	0.930761	0.920703	1.0628		ETV5	0.105892	0.962758	1	0.975136		REEP5	0.0876415	0.957164	1	1.05729		CCL4L2	0.117293	0.963584	1	0.930727		HSP90AB1	0.0864986	0.939033	1	1.06299		PRELP	0.126914	0.92847	0.991848	0.896492		MEST	0.111033	0.980142	1	0.954549		ETS1	0.124903	0.958263	1	0.903426		MYBPHL	0.090123	0.951934	1	1.04516		PILRA	0.0932766	0.96371	1	1.03023		USF3	0.0935448	0.971266	0.824362	1.02898
SFR1	0.136721	0.940276	1	0.864165		GRWD1	0.105635	0.96737	1	0.97619		C14orf178	0.0932468	0.961345	1	1.03037		TMEM8B	0.0865592	0.930761	0.920713	1.06269		NAPEPLD	0.105892	0.962758	1	0.975136		ZNF596	0.0877025	0.957164	1	1.05699		LURAP1L	0.11734	0.963584	1	0.930553		PLP1	0.0865832	0.939033	1	1.06257		DPH3	0.126976	0.92847	0.991848	0.896278		TOM1L1	0.111226	0.980142	1	0.953793		CACTIN	0.12501	0.958263	1	0.903055		ELP3	0.0901274	0.951934	1	1.04514		RAP1B	0.0933663	0.96371	1	1.02981		SS18	0.0935868	0.971266	0.824398	1.02879
CREB5	0.136813	0.940276	1	0.863872		ADAMTS4	0.105658	0.96737	1	0.976097		SCARA3	0.0932825	0.961345	1	1.0302		CMPK1	0.0865719	0.930761	0.920719	1.06262		PACS2	0.106025	0.962758	1	0.974591		FAM193A	0.087721	0.957164	1	1.0569		GZF1	0.117382	0.963584	1	0.930398		ITSN1	0.0866376	0.939033	1	1.06229		TLR5	0.127027	0.92847	0.991848	0.896105		TNKS2	0.111251	0.980142	1	0.953694		ATP11C	0.125027	0.958263	1	0.902997		MSH6	0.0901965	0.951934	1	1.04481		CTCF	0.0934252	0.96371	1	1.02954		NDUFA4L2	0.093612	0.971266	0.824419	1.02867
PRPSAP1	0.13687	0.940276	1	0.863692		PLAC9	0.105786	0.96737	1	0.975572		EFNA5	0.0933253	0.961345	1	1.03		HADHA	0.0866884	0.930761	0.920774	1.06204		EPHX1	0.106026	0.962758	1	0.974586		STAMBP	0.0877723	0.957164	1	1.05664		ALG13	0.117474	0.963584	1	0.930058		UPF3B	0.0867292	0.939033	1	1.06183		TM4SF18	0.127073	0.92847	0.991848	0.895948		SCNN1B	0.111423	0.980142	1	0.953027		PJA1	0.125027	0.958263	1	0.902997		PPP2CB	0.0902604	0.951934	1	1.0445		SCAMP2	0.0934701	0.96371	1	1.02933		DLGAP4	0.0936215	0.971266	0.824427	1.02862
AQP7	0.136929	0.940276	1	0.863506		CXCL13	0.105958	0.96737	1	0.974866		AMN1	0.0933559	0.961345	1	1.02986		PIK3CG	0.0867849	0.930761	0.92082	1.06156		CLIC4	0.106108	0.962758	1	0.974253		FXR1	0.0877824	0.957164	1	1.05659		HNRNPUL1	0.117516	0.963584	1	0.929903		SLC25A28	0.0867598	0.939033	1	1.06168		NADSYN1	0.127185	0.92847	0.991848	0.895563		GNA14	0.111447	0.980142	1	0.952932		AGGF1	0.125044	0.958263	1	0.902938		ERCC6	0.0902708	0.951934	1	1.04445		CEACAM1	0.0937429	0.96371	1	1.02806		SLC16A4	0.0936956	0.971266	0.824489	1.02828
GCAT	0.136967	0.940276	1	0.863385		RASSF8	0.105988	0.96737	1	0.974742		RALYL	0.0933871	0.961345	1	1.02971		USP20	0.0867897	0.930761	0.920822	1.06153		ANKRD13A	0.106162	0.962758	1	0.974032		RPL21	0.0877831	0.957164	1	1.05659		TRH	0.117522	0.963584	1	0.929882		PTPN13	0.086794	0.939033	1	1.06151		CLEC2D	0.127272	0.92847	0.991848	0.895267		CASKIN2	0.111727	0.980142	1	0.951842		DEPDC7	0.125091	0.958263	1	0.902775		B3GNT2	0.0903656	0.951934	1	1.044		TBL1XR1	0.0938158	0.96371	1	1.02772		TMEM45A	0.0937948	0.971266	0.824573	1.02782
SPHKAP	0.136981	0.940276	1	0.863339		BATF	0.106058	0.96737	1	0.974458		DIP2B	0.0934052	0.961345	1	1.02963		NYX	0.0868063	0.930761	0.92083	1.06145		DIDO1	0.106174	0.962758	1	0.973983		MAST2	0.087898	0.957164	1	1.05602		KIF1A	0.117576	0.963584	1	0.929681		HECTD1	0.0867957	0.939033	1	1.0615		TACR3	0.127294	0.92847	0.991848	0.895191		ADGRL1	0.111727	0.980142	1	0.951841		FUZ	0.125257	0.958263	1	0.902197		EIF4A3	0.0904071	0.951934	1	1.0438		WNT2B	0.0938747	0.96371	1	1.02745		CD163	0.0938396	0.971266	0.82461	1.02761
NEO1	0.136989	0.940276	1	0.863313		ACSL1	0.10614	0.96737	1	0.97412		AKT3	0.0935609	0.961345	1	1.02891		BMI1	0.0868148	0.930761	0.920834	1.06141		RNF130	0.106207	0.962758	1	0.973846		SHPRH	0.0879352	0.957164	1	1.05584		TPM2	0.117752	0.963584	1	0.92903		EIF4G3	0.086798	0.939033	1	1.06149		TDRD9	0.127493	0.92847	0.991848	0.894515		FAM180A	0.111838	0.980142	1	0.95141		C2	0.12534	0.958263	1	0.90191		L2HGDH	0.0904769	0.951934	1	1.04346		MTUS2	0.093902	0.96371	1	1.02733		AGAP2	0.093898	0.971266	0.824659	1.02734
PTOV1	0.136989	0.940276	1	0.863313		APELA	0.10641	0.96737	1	0.973016		TMEM104	0.0936223	0.961345	1	1.02862		CISD2	0.0868875	0.930761	0.920869	1.06104		INPP4B	0.10624	0.962758	1	0.973712		GTF3C1	0.0879718	0.957164	1	1.05566		CUL4B	0.117878	0.963584	1	0.928566		GABRD	0.0873891	0.939033	1	1.05854		ARMCX4	0.1275	0.92847	0.991848	0.894491		YPEL1	0.111913	0.980142	1	0.951119		CECR2	0.12534	0.958263	1	0.90191		EEA1	0.0904839	0.951934	1	1.04343		MICU1	0.0939178	0.96371	1	1.02725		OGFRL1	0.0940576	0.971266	0.824793	1.02661
EPB41L4A	0.137061	0.940276	1	0.863085		SEL1L3	0.106412	0.96737	1	0.973011		PLEKHO1	0.093712	0.961345	1	1.0282		TAOK2	0.0868887	0.930761	0.920869	1.06104		DYNLRB1	0.106367	0.962758	1	0.973192		RYBP	0.0880555	0.957164	1	1.05524		FCHO1	0.117878	0.963584	1	0.928566		TMEM260	0.0874005	0.939033	1	1.05849		TMTC1	0.127543	0.92847	0.991848	0.894344		SESTD1	0.112054	0.980142	1	0.950573		EPS8	0.125372	0.958263	1	0.901799		ITGB2	0.0905257	0.951934	1	1.04323		ZNF641	0.0940203	0.96371	1	1.02678		FNBP1	0.0940739	0.971266	0.824806	1.02653
CISD3	0.137175	0.940276	1	0.862724		PLCL2	0.106432	0.96737	1	0.972927		ITM2C	0.0937548	0.961345	1	1.02801		LAMC3	0.0868904	0.930761	0.92087	1.06103		GATM	0.106367	0.962758	1	0.973192		NOLC1	0.088091	0.957164	1	1.05507		MXD4	0.11798	0.963584	1	0.92819		TTC39B	0.0874233	0.939033	1	1.05837		HSPA4L	0.127554	0.92847	0.991848	0.894305		FOXD2	0.112096	0.980142	1	0.950409		GGT6	0.125515	0.958263	1	0.901304		RFX3	0.090585	0.951934	1	1.04294		NLRP2	0.094065	0.96371	1	1.02657		FGF17	0.094135	0.971266	0.824857	1.02625
SLC39A11	0.13726	0.940276	1	0.862455		RGS18	0.106486	0.96737	1	0.972706		ZNF862	0.093768	0.961345	1	1.02795		LHX2	0.0869674	0.930761	0.920907	1.06064		KCNA2	0.10642	0.962758	1	0.972976		ZNF24	0.088478	0.959191	1	1.05316		NUAK1	0.118142	0.963584	1	0.927595		TUSC3	0.0874279	0.939033	1	1.05835		DCDC2C	0.127565	0.92847	0.991848	0.894268		C9orf24	0.112153	0.980142	1	0.95019		STMN1	0.125622	0.958263	1	0.900935		FAM168A	0.0907986	0.951934	1	1.04192		ZNF431	0.0941243	0.96371	1	1.0263		CACNG3	0.0941474	0.971266	0.824868	1.02619
APBA1	0.13727	0.940276	1	0.862424		NDUFAF2	0.106499	0.96737	1	0.972656		ITFG2	0.093829	0.961345	1	1.02766		TCF4	0.0870004	0.930761	0.920923	1.06048		KLRD1	0.106464	0.962758	1	0.972796		PSMB7	0.0884808	0.959191	1	1.05315		HAL	0.118247	0.963584	1	0.927209		CASP6	0.0874819	0.939033	1	1.05808		ADAMTS1	0.127589	0.92847	0.991848	0.894186		GALC	0.112229	0.980142	1	0.949895		PIM3	0.125656	0.958263	1	0.900817		ACTB	0.0908316	0.951934	1	1.04176		GLRX	0.0941995	0.96371	1	1.02595		VEZF1	0.0944434	0.971266	0.825114	1.02483
RRAGC	0.137289	0.940276	1	0.862363		KCNE3	0.106499	0.96737	1	0.972653		SCYL2	0.0938737	0.961345	1	1.02746		KMT2D	0.0870364	0.930761	0.92094	1.0603		PPIB	0.106487	0.962758	1	0.972703		PWWP2A	0.0885092	0.959191	1	1.05301		SMIM13	0.118265	0.963584	1	0.927142		VTA1	0.087554	0.939033	1	1.05772		IL1RAPL1	0.127589	0.92847	0.991848	0.894186		HAUS7	0.112251	0.980142	1	0.949808		SPTBN5	0.125688	0.958263	1	0.900706		WDR13	0.0909653	0.951934	1	1.04112		RPL22L1	0.0942606	0.96371	1	1.02567		OSER1	0.0945221	0.971266	0.825179	1.02447
RPL7A	0.137309	0.940276	1	0.862302		GPRC5A	0.106645	0.96737	1	0.97206		TEX9	0.093905	0.961345	1	1.02731		GUCA1C	0.0870964	0.930761	0.920969	1.06		HERC6	0.106506	0.962758	1	0.972626		AKAP9	0.0885333	0.959191	1	1.05289		GTF2A2	0.118338	0.963584	1	0.926877		GTF2E2	0.0875595	0.939033	1	1.0577		GGH	0.127721	0.92847	0.991848	0.893738		ZGLP1	0.112273	0.980142	1	0.949725		MMEL1	0.12575	0.958263	1	0.900491		DOC2A	0.090977	0.951934	1	1.04107		PIGL	0.0944113	0.96371	1	1.02498		ZFHX3	0.0946919	0.971266	0.82532	1.02369
HYAL2	0.137404	0.940276	1	0.862002		LRRC8D	0.106678	0.96737	1	0.971927		AGFG2	0.0939636	0.961345	1	1.02704		C17orf67	0.0872009	0.930761	0.92102	1.05948		FADS1	0.106576	0.962758	1	0.972341		TMED4	0.0886481	0.959191	1	1.05233		NUP205	0.11839	0.963584	1	0.926686		NAP1L3	0.0875652	0.939033	1	1.05767		DUSP7	0.127726	0.92847	0.991848	0.893721		COPS5	0.112315	0.980142	1	0.949562		APOL1	0.125789	0.958263	1	0.900356		NCAPG2	0.0910815	0.951934	1	1.04057		SNX10	0.0946092	0.96371	1	1.02407		CATSPER2	0.0947748	0.971266	0.825388	1.02331
BAG4	0.13754	0.940276	1	0.861571		WDR44	0.10692	0.96737	1	0.970942		TATDN3	0.0939939	0.961345	1	1.0269		CCDC170	0.0872928	0.930761	0.921065	1.05902		BACH1	0.10661	0.962758	1	0.972202		CDC34	0.0888836	0.959191	1	1.05118		MCIDAS	0.118586	0.963584	1	0.925965		LRP12	0.087572	0.939033	1	1.05763		TSPAN14	0.127749	0.92847	0.991848	0.893643		IL13RA1	0.112606	0.980142	1	0.948439		FANCB	0.125856	0.958263	1	0.900125		STAMBPL1	0.0911846	0.951934	1	1.04008		RIF1	0.0948226	0.96371	1	1.02309		RXFP1	0.0948633	0.971266	0.825461	1.0229
C7orf61	0.137571	0.940276	1	0.861473		GJB6	0.107276	0.96737	1	0.969498		IL18R1	0.0940472	0.961345	1	1.02665		KRAS	0.0873165	0.930761	0.921076	1.0589		B4GALT6	0.106695	0.962758	1	0.971855		UBE2G2	0.0890029	0.959191	1	1.0506		CENPV	0.118644	0.963584	1	0.925755		IGFBP2	0.0876169	0.939033	1	1.05741		CALCOCO1	0.127862	0.92847	0.991848	0.893257		ACTR1A	0.112611	0.980142	1	0.948417		NEDD4L	0.125856	0.958263	1	0.900125		PI15	0.0912249	0.951934	1	1.03989		BRD7	0.0948644	0.96371	1	1.0229		PRKD2	0.0948792	0.971266	0.825474	1.02283
ARF6	0.137615	0.940276	1	0.861335		HNMT	0.107278	0.96737	1	0.96949		ATP1B2	0.0942268	0.961345	1	1.02583		GPR155	0.0873181	0.930761	0.921077	1.0589		SLC35F1	0.106695	0.962758	1	0.971855		VPS53	0.0890168	0.959191	1	1.05053		CARTPT	0.118817	0.963584	1	0.925121		GNL1	0.0877726	0.939033	1	1.05664		SNRNP35	0.128003	0.92847	0.991848	0.892781		ABCA13	0.112653	0.980142	1	0.948256		CCNH	0.125941	0.958263	1	0.899833		PTPRQ	0.0912606	0.951934	1	1.03972		IVD	0.0949117	0.96371	1	1.02268		TENM4	0.0949074	0.971266	0.825497	1.0227
ZDHHC14	0.137615	0.940276	1	0.861335		BMF	0.107391	0.96737	1	0.969032		RAB21	0.0942571	0.961345	1	1.02569		PPP2R5A	0.087363	0.930761	0.921099	1.05867		SNRPD1	0.107052	0.962758	1	0.970405		SERPINB6	0.0892701	0.959191	1	1.04929		AGMO	0.119105	0.963584	1	0.924069		METTL17	0.0877794	0.939033	1	1.05661		TPM2	0.128003	0.92847	0.991848	0.892781		TRDN	0.112765	0.980142	1	0.947826		TOR1A	0.125986	0.958263	1	0.899677		ROCK2	0.0912733	0.951934	1	1.03966		MYO1B	0.0949301	0.96371	1	1.0226		SSH2	0.094967	0.971266	0.825546	1.02243
C1orf167	0.137877	0.940276	1	0.860507		C9orf43	0.107396	0.96737	1	0.969013		MAPT	0.0943796	0.961345	1	1.02512		PRKRA	0.0875196	0.930761	0.921176	1.05789		PDZD2	0.10707	0.962758	1	0.970334		LRTM1	0.0893155	0.959191	1	1.04907		AQP7	0.119105	0.963584	1	0.924069		ABCA5	0.087782	0.939033	1	1.05659		SMG6	0.128025	0.92847	0.991848	0.892704		MAP3K10	0.112827	0.980142	1	0.947587		SYT10	0.126193	0.958263	1	0.898963		VPS52	0.091295	0.951934	1	1.03955		CHSY3	0.0950157	0.96371	1	1.0222		MFAP5	0.0949677	0.971266	0.825547	1.02242
SEMA3F	0.137877	0.940276	1	0.860507		CCDC33	0.107459	0.96737	1	0.968758		LRCH3	0.0944697	0.961345	1	1.02471		ARNT	0.087569	0.930761	0.9212	1.05765		ZNF22	0.107136	0.962758	1	0.970067		PNKP	0.0893794	0.959191	1	1.04876		DPY19L2	0.119142	0.963584	1	0.923936		ZNF273	0.0878194	0.939033	1	1.05641		HERC6	0.12809	0.92847	0.991848	0.892483		CRB1	0.112829	0.980142	1	0.94758		CDH20	0.126396	0.958263	1	0.898267		GSTM5	0.0912963	0.951934	1	1.03955		HTR1E	0.0950157	0.96371	1	1.0222		CREBRF	0.095029	0.971266	0.825597	1.02214
DAAM2	0.137952	0.940276	1	0.860271		SCD5	0.107496	0.96737	1	0.968606		TAF3	0.0946044	0.961345	1	1.02409		ATP6V1E2	0.0876118	0.930761	0.921222	1.05744		MITF	0.107284	0.962758	1	0.969465		ZNF521	0.0895173	0.959191	1	1.04809		MCM5	0.119209	0.963584	1	0.923692		SEL1L	0.0878721	0.939033	1	1.05615		VAT1	0.12823	0.92847	0.991848	0.89201		CPA6	0.112847	0.980142	1	0.947511		ZNF132	0.126413	0.958263	1	0.89821		SCN5A	0.0914396	0.951934	1	1.03887		MGAT5	0.0950456	0.96371	1	1.02207		BAZ2A	0.0951506	0.971266	0.825697	1.02159
CTNND2	0.13803	0.940276	1	0.860025		APCDD1	0.107588	0.96737	1	0.968238		SYT11	0.0946629	0.961345	1	1.02382		CNTNAP3B	0.087738	0.930761	0.921284	1.05681		RBM26	0.107289	0.962758	1	0.969445		DACH1	0.0895506	0.959191	1	1.04793		RHPN2	0.11927	0.963584	1	0.923468		PFN1	0.0879038	0.939033	1	1.05599		SMPDL3A	0.128284	0.92847	0.991848	0.891827		SBSPON	0.112927	0.980142	1	0.947203		GRHL3	0.126517	0.958263	1	0.89785		ADAMTS18	0.0914606	0.951934	1	1.03877		PTPRM	0.0951206	0.96371	1	1.02173		BNIP2	0.0951514	0.971266	0.825697	1.02158
CAPN14	0.138049	0.940276	1	0.859966		NINJ2	0.107589	0.96737	1	0.968234		OSTF1	0.0946937	0.961345	1	1.02368		WBP4	0.0877425	0.930761	0.921287	1.05679		TTC12	0.107289	0.962758	1	0.969445		RTN4	0.0895606	0.959191	1	1.04788		SLC6A8	0.119641	0.963584	1	0.922121		COL5A2	0.0879384	0.939033	1	1.05582		UNC5C	0.128354	0.92847	0.991848	0.891589		ZC3H3	0.113101	0.980142	1	0.946532		GATM	0.126622	0.958263	1	0.897491		DUSP23	0.0915115	0.951934	1	1.03852		SNX27	0.0951507	0.96371	1	1.02159		HS3ST4	0.0951551	0.971266	0.8257	1.02157
EMC7	0.138049	0.940276	1	0.859966		PTK7	0.107721	0.96737	1	0.967699		SPDYE1	0.0947245	0.961345	1	1.02354		P2RY1	0.0877472	0.930761	0.921289	1.05677		GABRA2	0.107366	0.962758	1	0.969133		MMP28	0.0897198	0.959191	1	1.04711		RSPH9	0.119746	0.963584	1	0.921739		BRINP2	0.0880102	0.939033	1	1.05547		RFX3	0.128489	0.92847	0.991848	0.891134		C3orf20	0.113231	0.980142	1	0.946037		ARRDC2	0.126656	0.958263	1	0.897375		PARP8	0.0916052	0.951934	1	1.03808		TENM1	0.0953276	0.96371	1	1.02078		AGPS	0.0951597	0.971266	0.825704	1.02155
DENND2A	0.138085	0.940276	1	0.859852		BYSL	0.107773	0.96737	1	0.967492		LAMA4	0.0947515	0.961345	1	1.02341		RAB6A	0.0878888	0.930761	0.92136	1.05607		DHFR	0.107375	0.962758	1	0.969096		SRSF4	0.0897557	0.959191	1	1.04694		RSPH4A	0.119823	0.963584	1	0.921458		PRKCE	0.0881591	0.939033	1	1.05473		TMEM143	0.128506	0.92847	0.991848	0.891077		MCC	0.113346	0.980142	1	0.945595		MAL	0.126656	0.958263	1	0.897375		RND1	0.0916065	0.951934	1	1.03807		TMTC1	0.0953735	0.96371	1	1.02057		GCNT3	0.0952087	0.971266	0.825744	1.02132
ESRRG	0.138104	0.940276	1	0.859793		ENDOU	0.107834	0.96737	1	0.967244		CAMK2G	0.0947561	0.961345	1	1.02339		SORCS2	0.0879126	0.930761	0.921372	1.05595		SYN2	0.107375	0.962758	1	0.969096		IFT172	0.0897938	0.959191	1	1.04675		SMC5	0.119876	0.963584	1	0.921268		TBX18	0.088187	0.939033	1	1.0546		CRYL1	0.128574	0.92847	0.991848	0.890846		RNF146	0.113476	0.980142	1	0.945097		PTPN3	0.126708	0.958263	1	0.897197		PCP4L1	0.0916321	0.951934	1	1.03795		AHR	0.0954994	0.96371	1	1.02		FLNB	0.0952152	0.971266	0.82575	1.02129
PTDSS2	0.138158	0.940276	1	0.859622		SLC26A8	0.107847	0.96737	1	0.967192		SHQ1	0.0949138	0.961345	1	1.02267		ERP44	0.0880556	0.930761	0.921444	1.05524		MEX3A	0.107509	0.962758	1	0.968554		PTCH1	0.0897994	0.959191	1	1.04673		PSD	0.119904	0.963584	1	0.921167		WDR26	0.0882592	0.939033	1	1.05424		HSD17B7	0.12864	0.92847	0.991848	0.890623		GRK4	0.113517	0.980142	1	0.94494		CLIP2	0.126761	0.958263	1	0.897015		GOLGA7B	0.0916408	0.951934	1	1.03791		GMDS	0.0955421	0.96371	1	1.01981		LRP2	0.0952665	0.971266	0.825792	1.02106
CLCNKB	0.138217	0.940276	1	0.859438		LGR6	0.10786	0.96737	1	0.96714		RNF220	0.0949756	0.961345	1	1.02239		SGTA	0.088107	0.930761	0.92147	1.05499		CCNH	0.107567	0.962758	1	0.96832		SF1	0.0898758	0.959191	1	1.04636		UBE2V2	0.119921	0.963584	1	0.921104		UBA5	0.0884718	0.939033	1	1.0532		F2RL3	0.128658	0.92847	0.991848	0.890564		ZNF423	0.113586	0.980142	1	0.944676		TNFSF11	0.126761	0.958263	1	0.897015		TMEM145	0.0918422	0.951934	1	1.03696		TCF25	0.0956682	0.96371	1	1.01923		C2orf50	0.0953131	0.971266	0.82583	1.02085
TOP2B	0.138274	0.940276	1	0.85926		BSPH1	0.107868	0.96737	1	0.967107		APLNR	0.0950051	0.961345	1	1.02225		STK24	0.0881262	0.930761	0.92148	1.05489		PTN	0.107573	0.962758	1	0.968298		SLF1	0.0900418	0.959191	1	1.04556		IFI27	0.119939	0.963584	1	0.921041		ARFIP1	0.0884818	0.939033	1	1.05315		SECTM1	0.128692	0.92847	0.991848	0.890448		LIN54	0.113638	0.980142	1	0.944477		SCAF4	0.126896	0.958263	1	0.896553		PHKB	0.0918555	0.951934	1	1.03689		MPPED2	0.0957498	0.96371	1	1.01886		HMGA2	0.0953581	0.971266	0.825866	1.02064
CFL1	0.13835	0.940276	1	0.859022		C10orf55	0.107894	0.96737	1	0.967003		CYP4V2	0.095066	0.961345	1	1.02197		MTCH2	0.0881739	0.930761	0.921504	1.05466		ZNF428	0.107573	0.962758	1	0.968298		KATNA1	0.0902089	0.959191	1	1.04475		FSTL5	0.119952	0.963584	1	0.920994		FBXL2	0.0885191	0.939033	1	1.05296		CCL18	0.128779	0.92847	0.991848	0.890155		SLC6A4	0.113645	0.980142	1	0.944451		PLPPR5	0.126981	0.958263	1	0.896262		NSA2	0.0918605	0.951934	1	1.03687		ACVRL1	0.0959639	0.96371	1	1.01789		UGGT1	0.0956269	0.971266	0.826085	1.01942
PPFIBP2	0.138574	0.940276	1	0.858319		DPM3	0.108019	0.96737	1	0.9665		AXL	0.0951267	0.961345	1	1.0217		BCL9	0.0882989	0.930761	0.921568	1.05404		SCN8A	0.107592	0.962758	1	0.968221		HNMT	0.0902797	0.959191	1	1.04441		PLK3	0.119983	0.963584	1	0.920881		TRAP1	0.088744	0.939033	1	1.05186		PFN1	0.128804	0.92847	0.991848	0.890071		DSC3	0.113755	0.980142	1	0.944028		EMP2	0.127032	0.958263	1	0.896086		USP5	0.0919032	0.951934	1	1.03667		PHIP	0.0960564	0.96371	1	1.01747		ZNF569	0.0957932	0.971266	0.826219	1.01867
ZNF704	0.138593	0.940276	1	0.858258		MARCO	0.108063	0.96737	1	0.966323		MIDN	0.0951414	0.961345	1	1.02163		MMRN1	0.0883391	0.930761	0.921588	1.05385		ZNF30	0.10761	0.962758	1	0.968146		ARPP19	0.090317	0.959191	1	1.04423		RAD23A	0.120162	0.963584	1	0.920235		PPP2R5C	0.0888621	0.939033	1	1.05128		HSP90AA1	0.12881	0.92847	0.991848	0.89005		SMARCAL1	0.113821	0.980142	1	0.943778		NOS1	0.127032	0.958263	1	0.896086		MOCOS	0.0919847	0.951934	1	1.03628		XAF1	0.0962063	0.96371	1	1.0168		PCCB	0.0958557	0.971266	0.82627	1.01838
NT5DC1	0.13863	0.940276	1	0.858143		ZW10	0.1081	0.96737	1	0.966175		ZNF334	0.095252	0.961345	1	1.02113		PDZD8	0.0883955	0.930761	0.921617	1.05357		ATF6B	0.107675	0.962758	1	0.967884		TTC9B	0.0903606	0.959191	1	1.04402		ADAMTS15	0.120169	0.963584	1	0.920206		NECAB2	0.0888647	0.939033	1	1.05127		GCNT1	0.1289	0.92847	0.991848	0.889748		SNAP91	0.113841	0.980142	1	0.943703		ANKRD12	0.127045	0.958263	1	0.896042		RAB39B	0.0921993	0.951934	1	1.03527		SOS2	0.0962487	0.96371	1	1.0166		ATG14	0.0958772	0.971266	0.826287	1.01828
STX16	0.138721	0.940276	1	0.857858		DDR1	0.108105	0.96737	1	0.966156		AGTPBP1	0.095266	0.961345	1	1.02106		TMEM200A	0.0885068	0.930761	0.921675	1.05302		ELAVL3	0.107729	0.962758	1	0.967669		PPP1R12B	0.0903614	0.959191	1	1.04402		DDX60	0.12024	0.963584	1	0.919949		PHF3	0.0889744	0.939033	1	1.05073		RENBP	0.129102	0.92847	0.991848	0.889068		C5orf63	0.113865	0.980142	1	0.943608		BTN1A1	0.127178	0.958263	1	0.895587		ABCA1	0.0922034	0.951934	1	1.03525		EPS15L1	0.0963102	0.96371	1	1.01633		WDR49	0.0959566	0.971266	0.826351	1.01793
TC2N	0.13876	0.940276	1	0.857736		NHSL1	0.108139	0.96737	1	0.966018		PGM1	0.095282	0.961345	1	1.02099		ZIC3	0.0885436	0.930761	0.921694	1.05284		ERCC6L2	0.107747	0.962758	1	0.967596		PDGFA	0.0903633	0.959191	1	1.04401		C1orf122	0.120251	0.963584	1	0.919912		IQCJ-SCHIP1	0.0889797	0.939033	1	1.05071		SLC2A9	0.129135	0.92847	0.991848	0.888956		LRRC8A	0.113868	0.980142	1	0.943598		KDM4D	0.1272	0.958263	1	0.895514		CDH23	0.0922229	0.951934	1	1.03516		FAM168B	0.0964012	0.96371	1	1.01592		HSDL1	0.0960414	0.971266	0.82642	1.01754
MCOLN1	0.138778	0.940276	1	0.857679		SLC34A2	0.108256	0.96737	1	0.965546		AHCYL2	0.0953731	0.961345	1	1.02057		NUP188	0.0886416	0.930761	0.921745	1.05236		F3	0.107747	0.962758	1	0.967596		USP40	0.0904898	0.959191	1	1.0434		TRIP11	0.120251	0.963584	1	0.919912		ZNF556	0.0889901	0.939033	1	1.05066		C3orf52	0.129153	0.92847	0.991848	0.888896		ZNF813	0.11394	0.980142	1	0.943323		ZNF442	0.127233	0.958263	1	0.8954		CCBE1	0.0922955	0.951934	1	1.03482		TRIM4	0.0964332	0.96371	1	1.01577		SAMM50	0.0961472	0.971266	0.826505	1.01706
RAB5B	0.13878	0.940276	1	0.857673		TTC27	0.108291	0.96737	1	0.965408		PKIA	0.0954053	0.961345	1	1.02043		RUFY1	0.0886504	0.930761	0.921749	1.05232		SPATS2L	0.107779	0.962758	1	0.967465		HSD17B7	0.0905039	0.959191	1	1.04333		RHBDF2	0.120276	0.963584	1	0.919823		MSANTD2	0.0890118	0.939033	1	1.05055		NRG3	0.129268	0.92847	0.991848	0.888508		DGCR2	0.114168	0.980142	1	0.942456		ZC3H13	0.127301	0.958263	1	0.895167		C2orf69	0.0923523	0.951934	1	1.03455		PREX1	0.0964969	0.96371	1	1.01549		AKTIP	0.0962572	0.971266	0.826593	1.01657
NXF3	0.138947	0.940276	1	0.857152		TMEM209	0.108304	0.96737	1	0.965356		PRPF4B	0.0954196	0.961345	1	1.02036		SOWAHA	0.0886609	0.930761	0.921755	1.05227		PTPN12	0.107823	0.962758	1	0.967287		CASK	0.0905704	0.959191	1	1.04301		ADGRG5	0.120301	0.963584	1	0.919731		SIAH1	0.0890772	0.939033	1	1.05023		ZBTB16	0.129292	0.92847	0.991848	0.888427		AKIP1	0.114276	0.980142	1	0.942043		PLEKHG5	0.127326	0.958263	1	0.895082		FAM110B	0.0924388	0.951934	1	1.03415		EXD3	0.0965455	0.96371	1	1.01527		ARID5A	0.0964092	0.971266	0.826714	1.01588
EIF1AX	0.138985	0.940276	1	0.857032		ABCA9	0.10832	0.96737	1	0.965292		POT1	0.0954789	0.961345	1	1.02009		PEX11A	0.0887401	0.930761	0.921796	1.05188		FABP5	0.107864	0.962758	1	0.967122		ZNF761	0.090631	0.959191	1	1.04272		TMEM156	0.120304	0.963584	1	0.91972		XRCC6	0.0892335	0.939033	1	1.04947		ZBTB2	0.129309	0.92847	0.991848	0.888371		ZNF329	0.114281	0.980142	1	0.942024		PEX5L	0.127627	0.958263	1	0.894059		DSCAML1	0.0925404	0.951934	1	1.03367		PRKCE	0.096606	0.96371	1	1.015		ATXN10	0.0965056	0.971266	0.826791	1.01545
PHKB	0.138985	0.940276	1	0.857032		MAP2K7	0.108584	0.96737	1	0.964235		SNTA1	0.0955734	0.961345	1	1.01966		BBS7	0.0887654	0.930761	0.921809	1.05176		RMDN2	0.107911	0.962758	1	0.966936		PRMT1	0.0908215	0.959191	1	1.04181		FMO2	0.1204	0.963584	1	0.919375		CCAR1	0.0892523	0.939033	1	1.04938		CD82	0.129316	0.92847	0.991848	0.888349		ABCG1	0.1146	0.980142	1	0.940814		VWC2	0.127708	0.958263	1	0.893781		TNFAIP6	0.0925552	0.951934	1	1.0336		MORC3	0.0967714	0.96371	1	1.01425		BNC2	0.0965246	0.971266	0.826806	1.01536
ADAMTS4	0.139004	0.940276	1	0.856974		MYBPC2	0.108699	0.96737	1	0.963772		SOCS3	0.0957682	0.961345	1	1.01878		ADD1	0.0887991	0.930761	0.921827	1.05159		XRCC5	0.108019	0.962758	1	0.966499		ABCE1	0.0908717	0.959191	1	1.04157		CLCN1	0.120579	0.963584	1	0.91873		LYRM4	0.0893196	0.939033	1	1.04905		LEPR	0.129316	0.92847	0.991848	0.888349		PAK2	0.114637	0.980142	1	0.940675		INTS7	0.127725	0.958263	1	0.893726		PSTPIP2	0.092604	0.951934	1	1.03337		ZC4H2	0.0967794	0.96371	1	1.01422		PEAR1	0.0965655	0.971266	0.826839	1.01518
KLHL24	0.13904	0.940276	1	0.85686		CD5L	0.108707	0.96737	1	0.963742		KIAA1143	0.0957719	0.961345	1	1.01876		ARHGAP23	0.0888174	0.930761	0.921836	1.0515		URM1	0.108038	0.962758	1	0.966424		SIRPA	0.0908935	0.959191	1	1.04147		MGAT4C	0.120683	0.963584	1	0.918353		RFK	0.0893916	0.939033	1	1.0487		MTFR1	0.129425	0.92847	0.991848	0.887982		C18orf25	0.114658	0.980142	1	0.940597		SP110	0.127757	0.958263	1	0.893616		PIM1	0.0926062	0.951934	1	1.03336		DUSP12	0.0968186	0.96371	1	1.01404		PLEKHA5	0.0965883	0.971266	0.826857	1.01508
GRB14	0.139049	0.940276	1	0.856832		AP2A1	0.108754	0.96737	1	0.963556		NUCB1	0.0958146	0.961345	1	1.01857		BHLHE40	0.0888273	0.930761	0.921841	1.05145		FBXL4	0.108073	0.962758	1	0.966284		BHLHE41	0.0909594	0.959191	1	1.04115		BPIFC	0.120702	0.963584	1	0.918284		FAAH2	0.0894108	0.939033	1	1.04861		ANGEL2	0.129538	0.92847	0.991848	0.887603		NRIP1	0.114692	0.980142	1	0.940467		WASF1	0.127841	0.958263	1	0.893331		SAR1A	0.0926177	0.951934	1	1.03331		BHLHE41	0.0968343	0.96371	1	1.01397		SMARCA2	0.0966641	0.971266	0.826917	1.01473
OSBPL1A	0.139267	0.940276	1	0.856151		CDK11A	0.108759	0.96737	1	0.963535		CLIC4	0.0958292	0.961345	1	1.0185		SLC25A40	0.0888818	0.930761	0.92187	1.05119		FBXO9	0.108169	0.962758	1	0.965896		ADGRL1	0.0911228	0.959191	1	1.04037		MT3	0.120702	0.963584	1	0.918284		C1QTNF4	0.0894616	0.939033	1	1.04836		LILRB2	0.129659	0.92847	0.991848	0.887198		TYW1	0.114939	0.980142	1	0.939533		MAPK9	0.127911	0.958263	1	0.893093		TGFBR2	0.0926306	0.951934	1	1.03325		CBLB	0.0968968	0.96371	1	1.01369		SPOP	0.0966897	0.971266	0.826937	1.01462
NTNG1	0.139271	0.940276	1	0.856138		PLEKHA5	0.108794	0.96737	1	0.963394		SIN3A	0.0958436	0.961345	1	1.01844		SUMF1	0.0889066	0.930761	0.921883	1.05107		PPP6R3	0.108277	0.962758	1	0.965465		RGS11	0.0911237	0.959191	1	1.04037		SP140	0.120739	0.963584	1	0.918152		ZNF398	0.0895411	0.939033	1	1.04798		DOK2	0.12984	0.92847	0.991848	0.88659		TUSC2	0.115009	0.980142	1	0.939269		ATMIN	0.127944	0.958263	1	0.892981		PXK	0.0926451	0.951934	1	1.03318		RB1	0.0971109	0.96371	1	1.01273		KRBOX4	0.0966905	0.971266	0.826938	1.01462
CCT7	0.139321	0.940276	1	0.855985		LAX1	0.108857	0.96737	1	0.963142		CWC27	0.0959636	0.961345	1	1.01789		YIPF6	0.0889651	0.930761	0.921914	1.05078		LRRTM4	0.108334	0.962758	1	0.965234		JKAMP	0.0911268	0.959191	1	1.04035		TREM2	0.120775	0.963584	1	0.918024		VPS13B	0.0896953	0.939033	1	1.04723		SDC2	0.129997	0.92847	0.991848	0.886068		DDHD2	0.115087	0.980142	1	0.938973		CACNG1	0.128115	0.958263	1	0.8924		IGFN1	0.0929316	0.951934	1	1.03184		CTNNB1	0.0971243	0.96371	1	1.01267		RHOBTB1	0.0967227	0.971266	0.826964	1.01447
CBS	0.139532	0.940276	1	0.855325		NTPCR	0.10888	0.96737	1	0.963053		FLRT2	0.095978	0.961345	1	1.01783		ABCD4	0.0890476	0.930761	0.921958	1.05038		TRAF3IP2	0.108364	0.962758	1	0.965114		MET	0.0912404	0.959191	1	1.03981		FBN2	0.120857	0.963584	1	0.917728		TACC2	0.0897105	0.939033	1	1.04716		DNAJB14	0.130025	0.92847	0.991848	0.885972		NAGK	0.115107	0.980142	1	0.9389		ENO1	0.128336	0.958263	1	0.891651		EIF2AK1	0.0929475	0.951934	1	1.03176		PARVG	0.0972307	0.96371	1	1.0122		TRIOBP	0.0967394	0.971266	0.826977	1.0144
RNF138	0.13957	0.940276	1	0.855208		FARSB	0.108914	0.96737	1	0.962918		DPF3	0.095983	0.961345	1	1.01781		SCFD2	0.0890835	0.930761	0.921977	1.0502		PRPF38B	0.108448	0.962758	1	0.964779		URM1	0.09136	0.959191	1	1.03924		C16orf72	0.120863	0.963584	1	0.917705		SLC23A2	0.0897293	0.939033	1	1.04707		RLF	0.130025	0.92847	0.991848	0.885972		ADCY4	0.115121	0.980142	1	0.938844		NFKBIB	0.128388	0.958263	1	0.891476		XKR8	0.0929829	0.951934	1	1.0316		USF3	0.0973687	0.96371	1	1.01158		FBL	0.0967815	0.971266	0.82701	1.01421
DGKH	0.139798	0.940276	1	0.854498		PSMC5	0.108925	0.96737	1	0.962874		ATP1A2	0.0959928	0.961345	1	1.01776		AGAP9	0.0891937	0.930761	0.922035	1.04967		BICD1	0.108483	0.962758	1	0.964637		SPRED1	0.0913934	0.959191	1	1.03909		ITGB5	0.121106	0.963584	1	0.916836		PURG	0.0898011	0.939033	1	1.04672		MAT1A	0.130273	0.92847	0.991848	0.885145		IKZF3	0.115213	0.980142	1	0.9385		EVC2	0.12844	0.958263	1	0.891299		MITF	0.0930649	0.951934	1	1.03121		TMBIM6	0.0973986	0.96371	1	1.01145		ZNF83	0.0969257	0.971266	0.827124	1.01356
TNFAIP6	0.139838	0.940276	1	0.854376		PLAC1	0.108998	0.96737	1	0.96258		BMPR1B	0.0960093	0.961345	1	1.01769		CNBP	0.0892766	0.930761	0.922079	1.04926		SCG3	0.108483	0.962758	1	0.964637		FDPS	0.0914425	0.959191	1	1.03885		FBXL16	0.121131	0.963584	1	0.916744		MAP3K7	0.0898575	0.939033	1	1.04645		LCP2	0.130345	0.92847	0.991848	0.884905		CXXC1	0.115223	0.980142	1	0.93846		ITGAE	0.12844	0.958263	1	0.891299		CHIC2	0.0931291	0.951934	1	1.03091		PGR	0.0975255	0.96371	1	1.01088		NIPAL3	0.0969267	0.971266	0.827125	1.01356
LNX2	0.139856	0.940276	1	0.854319		SYVN1	0.109047	0.96737	1	0.962386		RSU1	0.0960252	0.961345	1	1.01761		NTNG1	0.0893267	0.930761	0.922106	1.04902		UBA6	0.108518	0.962758	1	0.9645		ZDHHC20	0.0914644	0.959191	1	1.03875		SMAD4	0.121143	0.963584	1	0.916703		SLC36A4	0.0900128	0.939033	1	1.0457		IFITM2	0.13042	0.92847	0.991848	0.884656		IRF2BPL	0.115748	0.980142	1	0.936488		RTP5	0.128453	0.958263	1	0.891254		GRK6	0.0931298	0.951934	1	1.03091		LOXL3	0.0975398	0.96371	1	1.01082		MITD1	0.0971304	0.971266	0.827286	1.01264
SYPL2	0.139914	0.940276	1	0.854139		GGT2	0.10908	0.96737	1	0.962256		RAD54L2	0.0961956	0.961345	1	1.01684		DERA	0.0893433	0.930761	0.922115	1.04894		RNF214	0.108541	0.962758	1	0.964406		KDM4B	0.0914878	0.959191	1	1.03864		RGS9BP	0.12118	0.963584	1	0.91657		REV3L	0.0901182	0.939033	1	1.04519		TMEM100	0.13042	0.92847	0.991848	0.884656		TFAP2A	0.115799	0.980142	1	0.936295		THAP10	0.128595	0.958263	1	0.890774		RPS6KA3	0.0931471	0.951934	1	1.03083		IRF2	0.0975545	0.96371	1	1.01075		L3MBTL4	0.0973302	0.971266	0.827442	1.01175
CDC42EP1	0.140055	0.940276	1	0.853702		RAB6C	0.109128	0.96737	1	0.962064		ZC3H12B	0.0962106	0.961345	1	1.01678		KLHL5	0.0894093	0.930761	0.92215	1.04862		FAF2	0.10858	0.962758	1	0.964251		SPTBN2	0.0914967	0.959191	1	1.03859		NAP1L2	0.121199	0.963584	1	0.916499		GUCY2C	0.090121	0.939033	1	1.04517		ANXA1	0.130464	0.92847	0.991848	0.884509		FGF18	0.115841	0.980142	1	0.936137		PTPRZ1	0.128696	0.958263	1	0.890435		ZNF414	0.0932987	0.951934	1	1.03012		USP39	0.0975697	0.96371	1	1.01069		HSDL2	0.097497	0.971266	0.827573	1.01101
URB1	0.140055	0.940276	1	0.853702		LGALS12	0.109136	0.96737	1	0.962031		KCTD8	0.096225	0.961345	1	1.01671		ICE2	0.0894579	0.930761	0.922177	1.04838		DCAF7	0.108675	0.962758	1	0.963872		CCDC25	0.0915365	0.959191	1	1.03841		FCN3	0.121207	0.963584	1	0.916473		MAP3K10	0.0901553	0.939033	1	1.04501		CD177	0.130503	0.92847	0.991848	0.884379		TESPA1	0.115858	0.980142	1	0.936073		ATP12A	0.128726	0.958263	1	0.890335		NOMO3	0.0933551	0.951934	1	1.02986		CNTNAP3B	0.0976153	0.96371	1	1.01048		CALM1	0.0976469	0.971266	0.82769	1.01034
LDB1	0.140074	0.940276	1	0.853644		ETV3L	0.109476	0.96737	1	0.960683		CCDC190	0.0962404	0.961345	1	1.01664		AGPAT3	0.0895198	0.930761	0.92221	1.04808		SPEN	0.108692	0.962758	1	0.963802		PTPRG	0.0915788	0.959191	1	1.03821		ALDH8A1	0.121241	0.963584	1	0.916352		GLCCI1	0.0901955	0.939033	1	1.04482		GALNT12	0.130532	0.92847	0.991848	0.884284		ZNF771	0.115877	0.980142	1	0.936003		ZNF486	0.128763	0.958263	1	0.89021		ZNF714	0.0936992	0.951934	1	1.02826		RHOA	0.0976786	0.96371	1	1.0102		SNAPC1	0.0976605	0.971266	0.8277	1.01028
UBE2M	0.140074	0.940276	1	0.853644		PPTC7	0.109515	0.96737	1	0.960527		DDX55	0.096257	0.961345	1	1.01657		NUDCD3	0.0895534	0.930761	0.922228	1.04792		PGM5	0.108746	0.962758	1	0.963588		CNTLN	0.0915894	0.959191	1	1.03815		FOXB1	0.121331	0.963584	1	0.916026		SLC16A4	0.0902032	0.939033	1	1.04478		SMAD6	0.130549	0.92847	0.991848	0.884225		PGM2	0.115885	0.980142	1	0.935973		CEP57	0.128781	0.958263	1	0.89015		C15orf39	0.0938265	0.951934	1	1.02767		FGF5	0.0978036	0.96371	1	1.00965		FAM9B	0.0977054	0.971266	0.827735	1.01008
LACTB2	0.140167	0.940276	1	0.853356		DYNC1I2	0.109561	0.96737	1	0.960346		VEPH1	0.0963314	0.961345	1	1.01623		NADK2	0.089581	0.930761	0.922243	1.04778		TMCO4	0.108764	0.962758	1	0.963517		SYNPO	0.0916469	0.959191	1	1.03788		RABL6	0.12148	0.963584	1	0.915493		SEC23IP	0.0902545	0.939033	1	1.04453		NOP16	0.130664	0.92847	0.991848	0.883843		BANP	0.116091	0.980142	1	0.935202		ST7L	0.128939	0.958263	1	0.889617		MAP2	0.093859	0.951934	1	1.02752		EOGT	0.0978503	0.96371	1	1.00944		SH3RF1	0.0977063	0.971266	0.827736	1.01008
XYLT1	0.140243	0.940276	1	0.853119		SUPT16H	0.109585	0.96737	1	0.960247		MMP28	0.0963879	0.961345	1	1.01598		ARFGEF3	0.0896596	0.930761	0.922286	1.0474		SORCS1	0.108833	0.962758	1	0.963238		ZNF142	0.0917209	0.959191	1	1.03753		NOLC1	0.121551	0.963584	1	0.915242		EDEM3	0.0903278	0.939033	1	1.04418		GJA1	0.130809	0.92847	0.991848	0.883362		POLDIP2	0.116132	0.980142	1	0.935049		DNAH8	0.129005	0.958263	1	0.889393		SLC12A2	0.0938617	0.951934	1	1.02751		PHF21B	0.0979104	0.96371	1	1.00917		FZD9	0.0979147	0.971266	0.827897	1.00915
THAP1	0.140314	0.940276	1	0.852899		ZAR1	0.109665	0.96737	1	0.959933		GAN	0.0964561	0.961345	1	1.01567		RBM23	0.0896731	0.930761	0.922293	1.04734		FBLN1	0.108844	0.962758	1	0.963194		CEP131	0.0917239	0.959191	1	1.03752		SPAST	0.121659	0.963584	1	0.914854		TULP3	0.0904819	0.939033	1	1.04344		PDE9A	0.130895	0.92847	0.991848	0.883078		C4orf19	0.116315	0.980142	1	0.934366		SH2D4B	0.12912	0.958263	1	0.889007		ERCC6L2	0.0939159	0.951934	1	1.02726		ALG14	0.097948	0.96371	1	1.009		CTU1	0.0979895	0.971266	0.827955	1.00882
RPL23A	0.140319	0.940276	1	0.852884		GPSM3	0.109839	0.96737	1	0.959244		CYLD	0.0965035	0.961345	1	1.01546		MAGI2	0.0898107	0.930761	0.922368	1.04667		TCEAL5	0.108929	0.962758	1	0.962856		HDAC2	0.0917376	0.959191	1	1.03745		GRM4	0.12177	0.963584	1	0.914461		TMEM26	0.0907571	0.939033	1	1.04212		JAG2	0.1309	0.92847	0.991848	0.88306		ACOT11	0.116348	0.980142	1	0.934243		DIO1	0.129226	0.958263	1	0.888648		NAA38	0.0940001	0.951934	1	1.02687		MSN	0.0980626	0.96371	1	1.0085		DDX10	0.0981142	0.971266	0.828051	1.00827
FKBPL	0.140393	0.940276	1	0.852653		PAIP1	0.109881	0.96737	1	0.959079		EEA1	0.0965035	0.961345	1	1.01546		PAXIP1	0.0898872	0.930761	0.92241	1.0463		HAUS1	0.109019	0.962758	1	0.962499		PTGES3	0.0917494	0.959191	1	1.0374		OBSCN	0.12177	0.963584	1	0.914461		SH2D3C	0.0907737	0.939033	1	1.04204		ZNF735	0.130924	0.92847	0.991848	0.882982		FRY	0.116475	0.980142	1	0.933769		CITED4	0.129316	0.958263	1	0.888347		CDK14	0.094116	0.951934	1	1.02634		HERC5	0.0981683	0.96371	1	1.00803		EPHB4	0.0982203	0.971266	0.828133	1.0078
SOD1	0.140412	0.940276	1	0.852595		WDR54	0.109909	0.96737	1	0.958968		SLC9A3R1	0.0965669	0.961345	1	1.01517		SIX5	0.089894	0.930761	0.922413	1.04627		SORT1	0.109151	0.962758	1	0.961971		REPS2	0.0917554	0.959191	1	1.03737		DENND4A	0.12184	0.963584	1	0.914211		PDSS1	0.0908367	0.939033	1	1.04174		PAPLN	0.131086	0.92847	0.991848	0.882445		STK26	0.116493	0.980142	1	0.9337		TLK1	0.12948	0.958263	1	0.887796		ID2	0.0941249	0.951934	1	1.0263		ZNF366	0.0982583	0.96371	1	1.00763		SNX30	0.0982826	0.971266	0.828181	1.00752
DNAAF3	0.140432	0.940276	1	0.852533		PDPN	0.110123	0.96737	1	0.958121		CYP27A1	0.0965921	0.961345	1	1.01506		HBS1L	0.0899634	0.930761	0.922452	1.04593		RRBP1	0.109169	0.962758	1	0.9619		MLIP	0.0917619	0.959191	1	1.03734		C1orf105	0.12193	0.963584	1	0.913891		MAML3	0.090979	0.939033	1	1.04106		ANKRD30BL	0.131108	0.92847	0.991848	0.882372		ERG	0.116578	0.980142	1	0.933383		CLSTN2	0.129667	0.958263	1	0.887169		INSR	0.0941474	0.951934	1	1.02619		FAM162B	0.0982737	0.96371	1	1.00756		KCNB2	0.0982968	0.971266	0.828192	1.00746
KIAA0232	0.14047	0.940276	1	0.852416		SUV39H1	0.110147	0.96737	1	0.958027		COL3A1	0.0966059	0.961345	1	1.015		RELN	0.0899967	0.930761	0.92247	1.04577		SLC4A7	0.109249	0.962758	1	0.961583		MEGF10	0.0917982	0.959191	1	1.03717		GFI1B	0.12193	0.963584	1	0.913891		PCLO	0.090981	0.939033	1	1.04105		DEFB124	0.131178	0.92847	0.991848	0.882138		NUPR1	0.116607	0.980142	1	0.933276		ZDHHC12	0.129717	0.958263	1	0.887004		ZBTB45	0.0941769	0.951934	1	1.02606		TPTE2	0.0983326	0.96371	1	1.0073		LYPLAL1	0.0983325	0.971266	0.828219	1.0073
PEAR1	0.140488	0.940276	1	0.85236		KIAA1109	0.110157	0.96737	1	0.95799		FAM174B	0.0966569	0.961345	1	1.01477		CHDH	0.0901516	0.930761	0.922555	1.04503		CEP170	0.109302	0.962758	1	0.96137		PCDHB13	0.0921308	0.959191	1	1.03559		SLC30A2	0.12193	0.963584	1	0.913891		ERMN	0.091049	0.939033	1	1.04072		MYOZ1	0.131324	0.92847	0.991848	0.881657		WBP11	0.116615	0.980142	1	0.933245		L3MBTL4	0.12979	0.958263	1	0.886759		CHTOP	0.0941985	0.951934	1	1.02596		SRPK1	0.0984135	0.96371	1	1.00695		EIF3L	0.0984962	0.971266	0.828344	1.00658
SYT12	0.140544	0.940276	1	0.852187		RTP4	0.110195	0.96737	1	0.957837		ZNF534	0.0966713	0.961345	1	1.0147		ADAL	0.0902306	0.930761	0.922599	1.04465		PREPL	0.10936	0.962758	1	0.96114		CHRNB2	0.0921918	0.959191	1	1.03531		SSPN	0.12193	0.963584	1	0.913891		OR4N2	0.0910643	0.939033	1	1.04065		MAN1A1	0.131457	0.92847	0.991848	0.881216		TMEM38A	0.116628	0.980142	1	0.933197		WWP1	0.129923	0.958263	1	0.886315		ATMIN	0.0943359	0.951934	1	1.02532		TLN2	0.0984606	0.96371	1	1.00674		ERP44	0.0986075	0.971266	0.828429	1.00609
ZBTB20	0.140544	0.940276	1	0.852187		MRAS	0.110215	0.96737	1	0.95776		KLHL20	0.0967166	0.961345	1	1.0145		AKT2	0.0902323	0.930761	0.9226	1.04464		SCAMP1	0.109411	0.962758	1	0.960941		METRNL	0.092265	0.959191	1	1.03496		WBP11	0.121958	0.963584	1	0.913791		DDIT3	0.0910726	0.939033	1	1.04061		NME4	0.131476	0.92847	0.991848	0.881154		EPB41L4A	0.116657	0.980142	1	0.933087		RTP4	0.130054	0.958263	1	0.885876		METRNL	0.0943927	0.951934	1	1.02506		ZNF586	0.098494	0.96371	1	1.00659		ATM	0.0986306	0.971266	0.828447	1.00599
AKT3	0.140563	0.940276	1	0.85213		CDC42SE1	0.110348	0.96737	1	0.957236		LRRN3	0.0967645	0.961345	1	1.01428		CEP57	0.0902857	0.930761	0.92263	1.04438		DGKG	0.109519	0.962758	1	0.960511		KHSRP	0.0922953	0.959191	1	1.03482		PYY	0.122204	0.963584	1	0.912915		HM13	0.091212	0.939033	1	1.03995		RFK	0.131482	0.92847	0.991848	0.881133		TPD52L1	0.116841	0.980142	1	0.932406		ITGA1	0.130257	0.958263	1	0.885199		ICAM2	0.0944696	0.951934	1	1.02471		RENBP	0.0985592	0.96371	1	1.0063		VPS54	0.0986965	0.971266	0.828497	1.0057
RTN4	0.140563	0.940276	1	0.85213		SYNPR	0.110508	0.96737	1	0.956607		SOS1	0.0967645	0.961345	1	1.01428		CDC42BPB	0.0902921	0.930761	0.922633	1.04435		MFF	0.10953	0.962758	1	0.960465		ZBTB46	0.0923562	0.959191	1	1.03453		MYBPC3	0.122332	0.963584	1	0.912458		TRERF1	0.091214	0.939033	1	1.03994		ATF7IP2	0.131505	0.92847	0.991848	0.881059		FAM182B	0.116877	0.980142	1	0.932272		LHFPL5	0.130322	0.958263	1	0.884981		TOR1AIP2	0.0944808	0.951934	1	1.02466		SLC38A6	0.0986189	0.96371	1	1.00604		RNF122	0.0987232	0.971266	0.828517	1.00558
HIP1	0.140678	0.940276	1	0.851773		FOXP3	0.110664	0.96737	1	0.955995		MYH13	0.096823	0.961345	1	1.01402		CYP4B1	0.0903305	0.930761	0.922655	1.04417		DEPDC5	0.109631	0.962758	1	0.960065		RASA2	0.092371	0.959191	1	1.03446		FAM216A	0.122437	0.963584	1	0.912088		USP14	0.0912243	0.939033	1	1.03989		MMRN1	0.131528	0.92847	0.991848	0.880982		CKAP2L	0.116925	0.980142	1	0.932092		HEBP2	0.130327	0.958263	1	0.884967		MCTP2	0.094506	0.951934	1	1.02454		PLPP1	0.0986643	0.96371	1	1.00584		CUX1	0.0988088	0.971266	0.828582	1.0052
COL5A2	0.140698	0.940276	1	0.851711		FAM216B	0.110687	0.96737	1	0.955903		SCN8A	0.0968863	0.961345	1	1.01374		ASTN2	0.090469	0.930761	0.922732	1.0435		SEL1L3	0.109685	0.962758	1	0.959853		GALNT13	0.0925013	0.959191	1	1.03385		C19orf12	0.122458	0.963584	1	0.912014		TMEM132D	0.0912782	0.939033	1	1.03963		GPM6A	0.131597	0.92847	0.991848	0.880754		TIMM13	0.116939	0.980142	1	0.93204		RRBP1	0.130343	0.958263	1	0.884913		SLC25A22	0.0945397	0.951934	1	1.02439		SMARCA2	0.0987572	0.96371	1	1.00543		CDH5	0.0988426	0.971266	0.828608	1.00506
CADM4	0.140735	0.940276	1	0.851596		CHST11	0.110823	0.96737	1	0.955369		DHFR	0.0969024	0.961345	1	1.01367		MYCT1	0.0905179	0.930761	0.922759	1.04327		PKD2	0.109756	0.962758	1	0.959571		SIPA1L3	0.092517	0.959191	1	1.03378		NDUFA3	0.122458	0.963584	1	0.912014		UBR3	0.0913885	0.939033	1	1.03911		TMEM181	0.131597	0.92847	0.991848	0.880754		HINT1	0.116941	0.980142	1	0.932032		FHOD1	0.130448	0.958263	1	0.884564		SMCO2	0.0945544	0.951934	1	1.02432		PRELID1	0.0988349	0.96371	1	1.00509		ANAPC15	0.0990591	0.971266	0.828771	1.00411
TCTA	0.140851	0.940276	1	0.851239		FAH	0.110848	0.96737	1	0.955272		NID1	0.0969815	0.961345	1	1.01331		LMLN	0.0905901	0.930761	0.9228	1.04292		GJC1	0.109819	0.962758	1	0.959321		MRM1	0.0926028	0.959191	1	1.03338		DAZL	0.122531	0.963584	1	0.911754		CYP19A1	0.0914378	0.939033	1	1.03887		ZDHHC2	0.131688	0.92847	0.991848	0.880455		CYP7B1	0.117038	0.980142	1	0.931674		PPTC7	0.130499	0.958263	1	0.884394		RPAP2	0.0945612	0.951934	1	1.02429		PIK3C2A	0.0988994	0.96371	1	1.00481		AGFG1	0.0991799	0.971266	0.828862	1.00358
VEGFB	0.140871	0.940276	1	0.851177		UFSP2	0.110911	0.96737	1	0.955026		CCNY	0.0969947	0.961345	1	1.01325		MAOB	0.090675	0.930761	0.922848	1.04251		CDKL1	0.109996	0.962758	1	0.958624		RAB39A	0.0926108	0.959191	1	1.03334		EID2B	0.122618	0.963584	1	0.911446		VAMP4	0.091535	0.939033	1	1.03841		CCDC149	0.131735	0.92847	0.991848	0.880299		STAU1	0.117453	0.980142	1	0.930136		NCOR1	0.130564	0.958263	1	0.884176		ARHGAP31	0.094588	0.951934	1	1.02416		AKR1C1	0.0989286	0.96371	1	1.00468		FAM228B	0.0993172	0.971266	0.828965	1.00298
HOXD1	0.140893	0.940276	1	0.85111		CEBPD	0.110989	0.96737	1	0.954721		JAK2	0.0970518	0.961345	1	1.013		SMAD9	0.0907361	0.930761	0.922882	1.04222		AADAT	0.110053	0.962758	1	0.958397		SCRG1	0.092666	0.959191	1	1.03308		FAM102B	0.122813	0.963584	1	0.910757		SH3PXD2B	0.0915724	0.939033	1	1.03824		PPIG	0.131735	0.92847	0.991848	0.880299		SAT2	0.117498	0.980142	1	0.929969		NPTXR	0.130617	0.958263	1	0.883999		CD81	0.0946905	0.951934	1	1.02369		PLEKHA1	0.0992718	0.96371	1	1.00317		TMEM263	0.0993522	0.971266	0.828992	1.00282
ATP13A4	0.140913	0.940276	1	0.851048		SH3BGRL	0.111156	0.96737	1	0.954065		USP37	0.0970518	0.961345	1	1.013		PPM1H	0.0907371	0.930761	0.922883	1.04222		ADAMTS18	0.110121	0.962758	1	0.958129		PLXNA4	0.0927177	0.959191	1	1.03284		LMNTD2	0.122829	0.963584	1	0.910698		ZIC2	0.0915836	0.939033	1	1.03818		KCNE3	0.131753	0.92847	0.991848	0.880238		CDYL	0.1177	0.980142	1	0.929224		BASP1	0.130652	0.958263	1	0.883884		PHF3	0.0948006	0.951934	1	1.02319		LMBRD1	0.0992883	0.96371	1	1.0031		LAMC3	0.0993846	0.971266	0.829016	1.00268
SDS	0.140927	0.940276	1	0.851005		CCL5	0.11131	0.96737	1	0.953465		GPR146	0.0970668	0.961345	1	1.01293		PNP	0.09081	0.930761	0.922924	1.04187		ACHE	0.110178	0.962758	1	0.957905		DEAF1	0.0927313	0.959191	1	1.03277		BRWD3	0.122841	0.963584	1	0.910658		PTN	0.0916338	0.939033	1	1.03794		ARGLU1	0.131804	0.92847	0.991848	0.880072		MPG	0.117704	0.980142	1	0.929208		B4GALNT2	0.130833	0.958263	1	0.883282		TLR7	0.0948676	0.951934	1	1.02288		SENP5	0.099323	0.96371	1	1.00295		CDK5RAP2	0.0995851	0.971266	0.829166	1.00181
CGN	0.140933	0.940276	1	0.850989		CXXC5	0.111351	0.96737	1	0.953306		RNF38	0.0972611	0.961345	1	1.01206		URM1	0.0909094	0.930761	0.922981	1.04139		UBC	0.110191	0.962758	1	0.957855		PLCH2	0.0927525	0.959191	1	1.03267		ADAM32	0.122858	0.963584	1	0.910598		CCDC148	0.0917121	0.939033	1	1.03757		SLC25A32	0.131964	0.92847	0.991848	0.879543		MASTL	0.117825	0.980142	1	0.928764		RAD21L1	0.130851	0.958263	1	0.883222		AJAP1	0.0949132	0.951934	1	1.02267		SLC15A3	0.099353	0.96371	1	1.00282		SNX25	0.0996363	0.971266	0.829204	1.00158
CD3G	0.140955	0.940276	1	0.85092		PHF6	0.111386	0.96737	1	0.953169		ASAP1	0.0973365	0.961345	1	1.01172		ESYT2	0.0909529	0.930761	0.923005	1.04118		CNP	0.110207	0.962758	1	0.95779		PDS5A	0.092765	0.959191	1	1.03262		PLEKHB1	0.122865	0.963584	1	0.910572		MARCO	0.0918123	0.939033	1	1.0371		PPM1K	0.13208	0.92847	0.991848	0.879163		KIF11	0.1179	0.980142	1	0.928487		PON1	0.130885	0.958263	1	0.88311		CERS4	0.0949344	0.951934	1	1.02258		CCDC157	0.0993645	0.96371	1	1.00277		CAMK2A	0.0997967	0.971266	0.829323	1.00088
DACT3	0.141126	0.940276	1	0.850393		MORN3	0.11182	0.96737	1	0.951482		LPP	0.0973686	0.961345	1	1.01158		GMPPA	0.090959	0.930761	0.923009	1.04115		DERL1	0.11029	0.962758	1	0.957463		REXO4	0.0928489	0.959191	1	1.03222		C11orf87	0.122919	0.963584	1	0.91038		BRWD1	0.0918473	0.939033	1	1.03693		SPATA7	0.132203	0.92847	0.991848	0.87876		MMP25	0.117934	0.980142	1	0.928362		BMPR1B	0.130919	0.958263	1	0.882996		NPRL3	0.0950681	0.951934	1	1.02197		JAK1	0.0994318	0.96371	1	1.00247		SOS2	0.0998139	0.971266	0.829336	1.00081
GLYATL1	0.141147	0.940276	1	0.850329		ALDH1L1	0.111864	0.96737	1	0.951309		ZCCHC2	0.0973989	0.961345	1	1.01145		ACSL3	0.091008	0.930761	0.923037	1.04092		RASGRF2	0.110331	0.962758	1	0.957302		TGDS	0.0928861	0.959191	1	1.03205		NFATC4	0.122919	0.963584	1	0.91038		SETD2	0.0918641	0.939033	1	1.03685		VSIG10	0.132293	0.92847	0.991848	0.878464		IGFBP4	0.117993	0.980142	1	0.928142		NOL8	0.130987	0.958263	1	0.882772		NTNG1	0.0950683	0.951934	1	1.02196		CD69	0.0994471	0.96371	1	1.00241		LRRC37A2	0.0999088	0.971266	0.829406	1.0004
LEFTY1	0.141147	0.940276	1	0.850329		PSG1	0.111875	0.96737	1	0.951267		ANKIB1	0.097446	0.961345	1	1.01124		AGPAT2	0.0911062	0.930761	0.923093	1.04045		GPNMB	0.110366	0.962758	1	0.957166		TMC7	0.0929034	0.959191	1	1.03197		NWD1	0.122919	0.963584	1	0.91038		ME3	0.0919235	0.939033	1	1.03657		SMYD1	0.132616	0.92847	0.991848	0.877403		CEP290	0.117999	0.980142	1	0.928122		PIK3R5	0.131145	0.958263	1	0.88225		CTSS	0.0950755	0.951934	1	1.02193		GK	0.0994619	0.96371	1	1.00234		IGBP1	0.0999555	0.971266	0.82944	1.00019
KCNC2	0.141206	0.940276	1	0.850146		ST6GALNAC1	0.111948	0.96737	1	0.950982		TMEM38B	0.0974616	0.961345	1	1.01117		VPS37B	0.0911576	0.930761	0.923123	1.04021		MMP16	0.110522	0.962758	1	0.956552		ZNF280B	0.092947	0.959191	1	1.03176		VPS4A	0.122989	0.963584	1	0.910134		GRPEL1	0.0920014	0.939033	1	1.03621		ABI3	0.132732	0.92847	0.991848	0.877024		FKBP3	0.118001	0.980142	1	0.928113		RBP1	0.131149	0.958263	1	0.882236		ADAMTS4	0.0950935	0.951934	1	1.02185		PIEZO2	0.0996036	0.96371	1	1.00172		UTP3	0.0999659	0.971266	0.829448	1.00015
FBXO47	0.141243	0.940276	1	0.850032		ADRA1B	0.111981	0.96737	1	0.950854		AGO2	0.0975093	0.961345	1	1.01095		RC3H1	0.0911785	0.930761	0.923135	1.04011		USP49	0.110552	0.962758	1	0.956435		VPS37A	0.0931084	0.959953	1	1.03101		MTMR6	0.12309	0.963584	1	0.909778		RANBP10	0.0920991	0.939033	1	1.03574		GPR68	0.132783	0.92847	0.991848	0.876856		ANKRD28	0.118029	0.980142	1	0.928011		TBXAS1	0.131206	0.958263	1	0.882047		IL16	0.0952572	0.951934	1	1.0211		APBA1	0.099614	0.96371	1	1.00168		MST1	0.0999768	0.971266	0.829456	1.0001
SPRED1	0.141264	0.940276	1	0.849969		CNN2	0.112161	0.96737	1	0.950159		GFAP	0.0976039	0.961345	1	1.01053		RALGAPB	0.0911933	0.930761	0.923143	1.04004		NSUN7	0.110697	0.962758	1	0.955865		PPFIBP2	0.0931472	0.959953	1	1.03083		ICE1	0.123108	0.963584	1	0.909715		LYPLA1	0.0922616	0.939033	1	1.03498		SPAG17	0.132783	0.92847	0.991848	0.876856		IFT57	0.118091	0.980142	1	0.927784		C9	0.131252	0.958263	1	0.881893		FAM110A	0.0952711	0.951934	1	1.02104		SETBP1	0.099614	0.96371	1	1.00168		SLC25A20	0.100035	0.971266	0.829499	0.999847
PITX1	0.141373	0.940276	1	0.849634		NAV2	0.11219	0.96737	1	0.950047		ERCC6L2	0.0977323	0.961345	1	1.00996		CLTCL1	0.0912483	0.930761	0.923175	1.03978		E2F3	0.110802	0.962758	1	0.955454		MYH10	0.0932567	0.960317	1	1.03032		NUAK2	0.123108	0.963584	1	0.909715		RWDD1	0.0923411	0.939033	1	1.0346		CHMP4B	0.132853	0.92847	0.991848	0.87663		NUP188	0.118093	0.980142	1	0.927777		EIF1B	0.131255	0.958263	1	0.881883		ACRBP	0.0953118	0.951934	1	1.02085		SORCS3	0.099614	0.96371	1	1.00168		KLHL23	0.100165	0.971266	0.829595	0.999284
HS3ST3B1	0.141391	0.940276	1	0.849579		RPS9	0.112191	0.96737	1	0.950042		THG1L	0.0977446	0.961345	1	1.00991		MPDZ	0.0912571	0.930761	0.92318	1.03973		ADAMTS16	0.110863	0.962758	1	0.955213		SLC35B4	0.0933089	0.960317	1	1.03008		PLEKHA8	0.123127	0.963584	1	0.909647		YIPF4	0.0923485	0.939033	1	1.03457		MICAL2	0.132878	0.92847	0.991848	0.876546		CD46	0.118251	0.980142	1	0.927195		SAR1A	0.131357	0.958263	1	0.881546		CREBRF	0.0953126	0.951934	1	1.02085		LAMB1	0.0996571	0.96371	1	1.00149		B2M	0.100241	0.971266	0.829651	0.998953
CAMK1D	0.141415	0.940276	1	0.849505		JADE1	0.112288	0.96737	1	0.949667		ERMP1	0.0977969	0.961345	1	1.00968		CABLES1	0.0913094	0.930761	0.92321	1.03948		MYBPC1	0.110863	0.962758	1	0.955213		TBL1X	0.0934565	0.960715	1	1.02939		DCAF4L1	0.123153	0.963584	1	0.909554		CACNA2D1	0.0924544	0.939033	1	1.03407		PTS	0.133189	0.92847	0.991848	0.875531		B3GALT6	0.118252	0.980142	1	0.927192		KLF9	0.131373	0.958263	1	0.881494		TMEM160	0.0953179	0.951934	1	1.02083		JUND	0.0997098	0.96371	1	1.00126		DENND1A	0.100309	0.971266	0.8297	0.998662
MRPS6	0.141551	0.940276	1	0.849088		CTSK	0.112333	0.96737	1	0.949492		GPHN	0.0978276	0.961345	1	1.00954		LIFR	0.0913878	0.930761	0.923255	1.03911		KCNH4	0.110898	0.962758	1	0.955077		NAA50	0.093531	0.960715	1	1.02904		GPX8	0.123265	0.963584	1	0.909162		GPR78	0.0924633	0.939033	1	1.03403		N4BP2L1	0.133259	0.92847	0.991848	0.875304		TWSG1	0.118325	0.980142	1	0.926922		ZNF320	0.131427	0.958263	1	0.881316		DNAH9	0.0953446	0.951934	1	1.0207		PHLPP1	0.0997256	0.96371	1	1.00119		FGF18	0.100493	0.971266	0.829835	0.997863
EHHADH	0.141644	0.940276	1	0.848801		MED12L	0.112346	0.96737	1	0.949441		HMGXB4	0.097851	0.961345	1	1.00943		GORASP2	0.0914015	0.930761	0.923263	1.03905		ZDHHC8	0.110903	0.962758	1	0.955055		ACSS3	0.0935371	0.960715	1	1.02902		USP5	0.123265	0.963584	1	0.909162		MIDN	0.0924862	0.939033	1	1.03392		IL7R	0.133305	0.92847	0.991848	0.875154		C10orf88	0.118447	0.980142	1	0.926477		SERPINI2	0.131547	0.958263	1	0.88092		SP3	0.0953737	0.951934	1	1.02057		GAPVD1	0.0999484	0.96371	1	1.00022		ABHD12	0.100511	0.971266	0.829848	0.997787
UBE2U	0.141668	0.940276	1	0.84873		MFSD5	0.112377	0.96737	1	0.949324		ARRDC2	0.0980151	0.961345	1	1.00871		ZNF595	0.0914787	0.930761	0.923308	1.03868		TSC22D1	0.110972	0.962758	1	0.954788		LDLRAD4	0.0938469	0.963246	1	1.02758		RB1	0.123283	0.963584	1	0.909098		TTC13	0.0925335	0.939033	1	1.0337		PRG4	0.133351	0.92847	0.991848	0.875003		FPR3	0.118478	0.980142	1	0.926362		UMODL1	0.131699	0.958263	1	0.880417		HSD17B6	0.0953768	0.951934	1	1.02056		TSC22D1	0.0999484	0.96371	1	1.00022		ATXN7L3B	0.100663	0.971266	0.829959	0.997129
NKAIN2	0.141742	0.940276	1	0.8485		HMOX2	0.112448	0.96737	1	0.949049		CXCL13	0.0980283	0.961345	1	1.00865		DCAF5	0.0914819	0.930761	0.92331	1.03866		SCAPER	0.11099	0.962758	1	0.954715		COX5B	0.0939402	0.963553	1	1.02715		CYTIP	0.123364	0.963584	1	0.908812		FCN3	0.0925578	0.939033	1	1.03359		MAP3K8	0.13342	0.92847	0.991848	0.874779		WDR88	0.118618	0.980142	1	0.925849		WDR6	0.131767	0.958263	1	0.880193		VCL	0.0954742	0.951934	1	1.02011		RGS10	0.0999644	0.96371	1	1.00015		MAF	0.100837	0.971266	0.830085	0.996381
MSH6	0.141949	0.940276	1	0.847869		MCTS1	0.11248	0.96737	1	0.948926		GOSR1	0.098062	0.961345	1	1.0085		FAM221A	0.0914908	0.930761	0.923315	1.03862		YTHDC2	0.11099	0.962758	1	0.954715		RBBP7	0.0940079	0.963597	1	1.02684		BRD3	0.123371	0.963584	1	0.908787		LRGUK	0.0925929	0.939033	1	1.03342		PABPC3	0.133512	0.92847	0.991848	0.87448		GLUD2	0.118622	0.980142	1	0.925833		SH2B2	0.131862	0.958263	1	0.879881		GMNN	0.0955251	0.951934	1	1.01988		MGST3	0.100154	0.96371	1	0.99933		CNGB1	0.100858	0.971266	0.8301	0.996292
GPM6A	0.141968	0.940276	1	0.847808		SBSPON	0.11251	0.96737	1	0.948807		MMS22L	0.0980913	0.961345	1	1.00837		ARV1	0.0915048	0.930761	0.923323	1.03856		KIF21B	0.111107	0.962758	1	0.954258		CDK5R1	0.094117	0.964065	1	1.02633		NDUFA4	0.123447	0.963584	1	0.90852		TOP1	0.092604	0.939033	1	1.03337		ESRP1	0.13356	0.92847	0.991848	0.874325		ADGRV1	0.118702	0.980142	1	0.92554		PLIN1	0.132009	0.958263	1	0.879397		SLC22A10	0.0957921	0.951934	1	1.01867		JAZF1	0.100187	0.96371	1	0.999191		NIPA2	0.10092	0.971266	0.830145	0.996021
USP43	0.142005	0.940276	1	0.847696		GIMAP8	0.112528	0.96737	1	0.948739		FNDC3A	0.0981206	0.961345	1	1.00824		PRDM2	0.0915267	0.930761	0.923336	1.03845		SMARCA5	0.11117	0.962758	1	0.954011		GNAI1	0.0944327	0.964199	1	1.02488		NR6A1	0.123464	0.963584	1	0.908458		ZNF804A	0.092659	0.939033	1	1.03311		ARAP2	0.133582	0.92847	0.991848	0.874253		CHST4	0.118748	0.980142	1	0.925373		IRF2BP2	0.132093	0.958263	1	0.87912		PLCXD3	0.0958194	0.951934	1	1.01855		KIF13B	0.100205	0.96371	1	0.999109		ABO	0.100921	0.971266	0.830145	0.99602
CLECL1	0.142062	0.940276	1	0.847522		NFKBIE	0.112559	0.96737	1	0.948619		CCK	0.0981355	0.961345	1	1.00817		MAP4K4	0.0915325	0.930761	0.923339	1.03842		BEND7	0.111214	0.962758	1	0.95384		NTRK2	0.094441	0.964199	1	1.02484		PITPNM1	0.123494	0.963584	1	0.908354		PBLD	0.0927068	0.939033	1	1.03289		FMO5	0.13367	0.92847	0.991848	0.873967		GSN	0.118753	0.980142	1	0.925355		JAK2	0.13221	0.958263	1	0.878736		APLP1	0.0958525	0.951934	1	1.0184		SLC12A4	0.100217	0.96371	1	0.999059		INHBB	0.101001	0.971266	0.830203	0.995676
KIAA1549L	0.142259	0.940276	1	0.84692		LSM7	0.112576	0.96737	1	0.948554		ATRX	0.0982252	0.961345	1	1.00778		ATIC	0.0915979	0.930761	0.923377	1.03811		DTNB	0.111248	0.962758	1	0.953706		EXOG	0.0944499	0.964199	1	1.0248		SF3B6	0.123585	0.963584	1	0.908035		UBE4B	0.0927434	0.939033	1	1.03272		FAM171A1	0.13393	0.92847	0.991848	0.873121		ZNF793	0.11888	0.980142	1	0.92489		MGAT4C	0.132257	0.958263	1	0.878582		TOPBP1	0.0959723	0.951934	1	1.01785		DNM3	0.100234	0.96371	1	0.998985		INPP4B	0.101104	0.971266	0.830277	0.995234
NUBP2	0.142394	0.940276	1	0.846507		TNFRSF13C	0.112615	0.96737	1	0.948403		NEK7	0.0982556	0.961345	1	1.00764		STT3B	0.0916357	0.930761	0.923399	1.03794		BRWD1	0.111273	0.962758	1	0.95361		PGR	0.0944758	0.964199	1	1.02468		CDC45	0.123766	0.963584	1	0.907399		PHIP	0.0930739	0.939033	1	1.03117		SPPL2B	0.13393	0.92847	0.991848	0.873121		NUBPL	0.118899	0.980142	1	0.924821		ST8SIA6	0.132257	0.958263	1	0.878582		UBOX5	0.0960046	0.951934	1	1.01771		RSPH3	0.10036	0.96371	1	0.99844		TYW1B	0.101189	0.971266	0.830338	0.994865
SCMH1	0.142427	0.940276	1	0.846407		SH3BP1	0.112631	0.96737	1	0.948344		TTC17	0.0982556	0.961345	1	1.00764		RBL1	0.0916629	0.930761	0.923415	1.03781		ENHO	0.111326	0.962758	1	0.953403		CCDC121	0.0945008	0.964199	1	1.02456		PDCL	0.123813	0.963584	1	0.907235		AFAP1	0.0930844	0.939033	1	1.03112		G6PC2	0.134051	0.92847	0.991848	0.872731		ATP10A	0.118907	0.980142	1	0.924793		KANK4	0.132289	0.958263	1	0.878478		HACE1	0.0960155	0.951934	1	1.01766		CREB3L2	0.100582	0.96371	1	0.997478		RAD23A	0.101199	0.971266	0.830345	0.994825
RAD23A	0.142589	0.940276	1	0.845915		YIPF4	0.112657	0.96737	1	0.948241		LRRC36	0.0983147	0.961345	1	1.00738		NTRK2	0.0916815	0.930761	0.923426	1.03772		KCNH1	0.111326	0.962758	1	0.953403		CASKIN1	0.094715	0.964199	1	1.02358		LSM14B	0.12393	0.963584	1	0.906823		PIAS4	0.0930872	0.939033	1	1.03111		DNAJA4	0.134142	0.92847	0.991848	0.872436		METTL24	0.119239	0.980142	1	0.923583		GOLPH3	0.132324	0.958263	1	0.878361		TRAF5	0.096071	0.951934	1	1.01741		TMEM160	0.100654	0.96371	1	0.997167		TINAGL1	0.101365	0.971266	0.830464	0.994112
TCEA2	0.142606	0.940276	1	0.845862		CHI3L2	0.112906	0.96737	1	0.947282		FHIT	0.0983316	0.961345	1	1.00731		WARS2	0.0917092	0.930761	0.923442	1.03759		FMNL3	0.111379	0.962758	1	0.953196		CDH11	0.0947267	0.964199	1	1.02353		ETS2	0.124051	0.963584	1	0.906398		TMEM158	0.0931305	0.939033	1	1.03091		HSPH1	0.134147	0.92847	0.991848	0.872418		COX6B2	0.119306	0.980142	1	0.923336		PTER	0.132494	0.958263	1	0.877805		R3HDM4	0.0961759	0.951934	1	1.01693		HADHB	0.100688	0.96371	1	0.997023		TGM2	0.101385	0.971266	0.830478	0.994026
GPRC5C	0.14262	0.940276	1	0.845819		FLYWCH1	0.112993	0.96737	1	0.946949		WDR19	0.0983595	0.961345	1	1.00718		COMMD6	0.0917836	0.930761	0.923486	1.03723		MXI1	0.111417	0.962758	1	0.953048		DOK6	0.0947701	0.964199	1	1.02333		KCNT2	0.124166	0.963584	1	0.905997		ZRANB2	0.0931658	0.939033	1	1.03074		LTB	0.134166	0.92847	0.991848	0.872357		ZNF41	0.11943	0.980142	1	0.922888		MAP3K1	0.132701	0.958263	1	0.877125		COA7	0.096176	0.951934	1	1.01693		ZNF277	0.100716	0.96371	1	0.996901		PCSK2	0.101507	0.971266	0.830565	0.993503
SERINC1	0.142627	0.940276	1	0.845799		SSR3	0.113041	0.96737	1	0.946765		ATP9B	0.098566	0.961345	1	1.00627		BTRC	0.0917951	0.930761	0.923492	1.03718		GFRA1	0.111436	0.962758	1	0.952974		STMN2	0.094862	0.964199	1	1.02291		SAC3D1	0.124385	0.963584	1	0.905233		RASD2	0.0932095	0.939033	1	1.03054		TLCD2	0.134515	0.92847	0.991848	0.87123		CACNG3	0.119439	0.980142	1	0.922853		COL4A5	0.132752	0.958263	1	0.876959		ATP1A1	0.0962593	0.951934	1	1.01656		TNFRSF14	0.100778	0.96371	1	0.996634		PMM2	0.101546	0.971266	0.830593	0.993336
CLIC6	0.142715	0.940276	1	0.84553		PEX13	0.113264	0.96737	1	0.945907		SORCS2	0.0987112	0.961345	1	1.00563		GTF3C6	0.0919357	0.930761	0.923575	1.03652		SCRG1	0.111454	0.962758	1	0.952905		ASPH	0.0948667	0.964199	1	1.02289		STXBP5	0.12442	0.963584	1	0.905111		LRRC8B	0.0932533	0.939033	1	1.03034		COCH	0.134536	0.92847	0.991848	0.871162		CTNS	0.119486	0.980142	1	0.922681		RDM1	0.132787	0.958263	1	0.876845		RPTOR	0.0962789	0.951934	1	1.01647		CUX2	0.1008	0.96371	1	0.99654		SLC36A4	0.101591	0.971266	0.830625	0.993144
IRAK2	0.143101	0.940276	1	0.844357		USP16	0.113297	0.96737	1	0.945783		PTEN	0.098845	0.961345	1	1.00505		PLEKHJ1	0.0919488	0.930761	0.923583	1.03645		TAB2	0.11151	0.962758	1	0.952685		NUDCD3	0.094895	0.964199	1	1.02276		FIGNL1	0.12443	0.963584	1	0.905074		ADAMTSL1	0.0933375	0.939033	1	1.02994		LTB4R	0.134712	0.92847	0.991848	0.870595		ZNF302	0.119518	0.980142	1	0.922567		CYP39A1	0.133054	0.958263	1	0.875972		COL4A6	0.0962821	0.951934	1	1.01645		RAB21	0.100889	0.96371	1	0.996154		SLC12A3	0.101634	0.971266	0.830656	0.99296
ZNF483	0.143181	0.940276	1	0.844114		MRPL54	0.11336	0.96737	1	0.945539		CARD11	0.0989643	0.961345	1	1.00452		NKAP	0.0919865	0.930761	0.923605	1.03628		ANKRD23	0.111524	0.962758	1	0.95263		IMP4	0.0950955	0.964199	1	1.02184		GIPC3	0.124437	0.963584	1	0.905051		NR3C2	0.0934389	0.939033	1	1.02947		ATP11A	0.134804	0.92847	0.991848	0.870298		RUFY4	0.119567	0.980142	1	0.922387		PTMA	0.133054	0.958263	1	0.875972		IFI27L2	0.0963276	0.951934	1	1.01625		ANK3	0.100952	0.96371	1	0.995885		PTPRT	0.101636	0.971266	0.830657	0.99295
DRAP1	0.143392	0.940276	1	0.843474		PLK4	0.113385	0.96737	1	0.945444		BTG3	0.0990095	0.961345	1	1.00432		SCAMP4	0.0920328	0.930761	0.923632	1.03606		RAP1B	0.111543	0.962758	1	0.952559		SAYSD1	0.0951348	0.964199	1	1.02166		MEX3C	0.124916	0.963584	1	0.903383		SNAP29	0.0934937	0.939033	1	1.02922		ADCY7	0.135014	0.92847	0.991848	0.86962		ENTPD2	0.119614	0.980142	1	0.922218		BCLAF1	0.13314	0.958263	1	0.875692		LRAT	0.0963656	0.951934	1	1.01608		BCO2	0.100989	0.96371	1	0.995725		TLE1	0.101703	0.971266	0.830704	0.992667
FUT11	0.143392	0.940276	1	0.843474		CSRNP3	0.113416	0.96737	1	0.945325		PTPN20	0.099021	0.961345	1	1.00427		SSBP1	0.0922601	0.930761	0.923767	1.03499		AFF4	0.111684	0.962758	1	0.952009		WIPF3	0.0951408	0.964199	1	1.02163		EPGN	0.124936	0.963584	1	0.903313		ACTA1	0.0935081	0.939033	1	1.02915		ATP13A2	0.135281	0.92847	0.991848	0.868765		NDUFAF7	0.119669	0.980142	1	0.922018		CEMIP	0.13314	0.958263	1	0.875692		SLC26A8	0.0965145	0.951934	1	1.01541		GSAP	0.101022	0.96371	1	0.995582		SYCP2	0.101945	0.971266	0.830876	0.991633
HPD	0.143414	0.940276	1	0.843409		ATP6V1C2	0.113533	0.96737	1	0.944877		IFI6	0.0990568	0.961345	1	1.00412		NR4A2	0.0923648	0.930761	0.923829	1.03449		HLA-DQB1	0.111856	0.962758	1	0.951342		MCF2	0.0953219	0.964199	1	1.02081		KLF13	0.124992	0.963584	1	0.903117		FAIM2	0.0935775	0.939033	1	1.02883		SLC35F5	0.135281	0.92847	0.991848	0.868765		FBXO46	0.119704	0.980142	1	0.92189		TEX9	0.133214	0.958263	1	0.87545		ZFPM1	0.0965452	0.951934	1	1.01527		SKAP2	0.101022	0.96371	1	0.995582		PTPN11	0.102124	0.971266	0.831001	0.99087
SIGLEC1	0.143452	0.940276	1	0.843293		DRD2	0.113759	0.96737	1	0.944014		PDE5A	0.0990591	0.961345	1	1.00411		BORCS5	0.0924315	0.930761	0.923869	1.03418		L2HGDH	0.111911	0.962758	1	0.951128		ITGB4	0.0954056	0.964199	1	1.02043		PJA2	0.125028	0.963584	1	0.902992		EFNA5	0.0936014	0.939033	1	1.02872		ZNF280D	0.135349	0.92847	0.991848	0.868544		NCR3	0.119787	0.980142	1	0.92159		TCEAL2	0.133248	0.958263	1	0.875339		WDR89	0.0965626	0.951934	1	1.01519		C20orf194	0.101182	0.96371	1	0.994895		SYT10	0.102197	0.971266	0.831052	0.990561
OCA2	0.143469	0.940276	1	0.843242		BZW2	0.113828	0.96737	1	0.94375		MKLN1	0.0992106	0.961345	1	1.00344		MYOM2	0.0924649	0.930761	0.923889	1.03402		STXBP5	0.11193	0.962758	1	0.951053		KIAA1328	0.0954886	0.964199	1	1.02005		CWF19L2	0.125045	0.963584	1	0.902934		ARHGAP12	0.0936075	0.939033	1	1.02869		FNBP1	0.135398	0.92847	0.991848	0.868387		CLEC9A	0.119799	0.980142	1	0.921546		VPS4A	0.133248	0.958263	1	0.875339		TCP11	0.0965746	0.951934	1	1.01514		PEAR1	0.101182	0.96371	1	0.994895		WDR26	0.102334	0.971266	0.831148	0.98998
NRG1	0.143551	0.940276	1	0.842993		FTL	0.113874	0.96737	1	0.943577		C20orf194	0.0994287	0.961345	1	1.00249		DIS3	0.0925692	0.930761	0.923952	1.03353		AATK	0.111964	0.962758	1	0.950923		GRK6	0.0955669	0.964199	1	1.01969		CA10	0.125097	0.963584	1	0.902753		DYNC1LI1	0.0936698	0.939033	1	1.0284		RPS25	0.135425	0.92847	0.991848	0.868302		PARD3B	0.120047	0.980142	1	0.920648		CHPF	0.1333	0.958263	1	0.875171		SIL1	0.0966319	0.951934	1	1.01488		TRNAU1AP	0.101231	0.96371	1	0.994687		BEGAIN	0.102368	0.971266	0.831171	0.989836
TAX1BP1	0.14359	0.940276	1	0.842876		RPH3AL	0.113929	0.96737	1	0.943366		DGKB	0.0998453	0.961345	1	1.00067		TRPV3	0.0926054	0.930761	0.923974	1.03336		MYT1	0.11214	0.962758	1	0.950241		MYD88	0.0955998	0.964199	1	1.01954		KRT10	0.125129	0.963584	1	0.902641		SASS6	0.0936768	0.939033	1	1.02837		ANKRD36B	0.135564	0.92847	0.991848	0.867857		PNPLA1	0.120165	0.980142	1	0.920223		VEGFB	0.133316	0.958263	1	0.875116		INPP1	0.0967032	0.951934	1	1.01456		OPN4	0.101298	0.96371	1	0.994399		ASCL2	0.102427	0.971266	0.831212	0.989587
ELMO1	0.14361	0.940276	1	0.842815		ADAMTS20	0.114044	0.96737	1	0.942928		PCDH1	0.0998605	0.961345	1	1.00061		DOCK3	0.0926783	0.930761	0.924018	1.03302		SOX5	0.11214	0.962758	1	0.950241		ZNF618	0.095672	0.964199	1	1.01922		NFIC	0.125133	0.963584	1	0.902627		ZNF507	0.0937503	0.939033	1	1.02803		PDZD8	0.135564	0.92847	0.991848	0.867857		KLRC2	0.120274	0.980142	1	0.919828		ARAP2	0.13335	0.958263	1	0.875007		ZC2HC1A	0.0967778	0.951934	1	1.01422		TBCK	0.10134	0.96371	1	0.994218		RBBP9	0.102442	0.971266	0.831223	0.989521
ALB	0.143767	0.940276	1	0.842341		APC	0.114074	0.96737	1	0.942814		LETM2	0.0999222	0.961345	1	1.00034		MAP3K12	0.0928082	0.930761	0.924096	1.03241		PFKFB3	0.112157	0.962758	1	0.950174		GDPD3	0.0957536	0.964199	1	1.01885		DDX60L	0.125172	0.963584	1	0.902492		ZNF91	0.0938718	0.939033	1	1.02746		SLC25A12	0.135586	0.92847	0.991848	0.867787		KCTD11	0.12032	0.980142	1	0.919662		MOB4	0.133369	0.958263	1	0.874946		CCDC146	0.0967848	0.951934	1	1.01419		RASAL1	0.101465	0.96371	1	0.993683		SLC29A1	0.102607	0.971266	0.831338	0.988822
HHIP	0.143884	0.940276	1	0.841988		CLDN20	0.114078	0.96737	1	0.942797		OGFRL1	0.0999386	0.961345	1	1.00027		OLFML2B	0.0928763	0.930761	0.924137	1.03209		ZNF704	0.112231	0.962758	1	0.949886		COL9A1	0.095826	0.964199	1	1.01852		TFCP2L1	0.125272	0.963584	1	0.902145		MTSS1	0.0939497	0.939033	1	1.0271		ICA1	0.13563	0.92847	0.991848	0.867643		FAM163B	0.120506	0.980142	1	0.918993		PKDREJ	0.133492	0.958263	1	0.874545		RNF26	0.0968049	0.951934	1	1.0141		ABCA10	0.101695	0.96371	1	0.992701		HACD1	0.102624	0.971266	0.831349	0.988752
ANAPC11	0.14394	0.940276	1	0.841818		MMP15	0.114122	0.96737	1	0.942632		KIFAP3	0.100104	0.961345	1	0.999551		C1orf194	0.0929427	0.930761	0.924177	1.03178		ATP2B2	0.112307	0.962758	1	0.949592		ZBTB24	0.095933	0.964199	1	1.01803		PLXNA2	0.125279	0.963584	1	0.90212		EFTUD2	0.0939764	0.939033	1	1.02698		FIGNL1	0.135648	0.92847	0.991848	0.867587		C1RL	0.120654	0.980142	1	0.918458		PTMS	0.133575	0.958263	1	0.874274		NAT14	0.096852	0.951934	1	1.01389		BCOR	0.101695	0.96371	1	0.992701		SLC35F4	0.102776	0.971266	0.831454	0.988107
TMCO4	0.143978	0.940276	1	0.841702		EXOSC9	0.114241	0.96737	1	0.942176		FNTB	0.100118	0.961345	1	0.99949		CFTR	0.0929711	0.930761	0.924195	1.03165		PHIP	0.112443	0.962758	1	0.949068		TTC37	0.0959574	0.964199	1	1.01792		CR2	0.12552	0.963584	1	0.901288		PIGX	0.0940009	0.939033	1	1.02687		HRH1	0.135797	0.92847	0.991848	0.867109		ANGEL2	0.120668	0.980142	1	0.918406		EVPLL	0.133799	0.958263	1	0.873549		RAB11FIP4	0.0970803	0.951934	1	1.01287		RASSF3	0.101758	0.96371	1	0.992433		MTR	0.102826	0.971266	0.831489	0.987895
NDUFB7	0.143999	0.940276	1	0.841639		TCN2	0.114313	0.96737	1	0.941904		CFAP36	0.10021	0.961345	1	0.99909		RIC1	0.0929782	0.930761	0.924199	1.03162		MPP6	0.112477	0.962758	1	0.948938		HCFC2	0.096065	0.964199	1	1.01743		ZBED5	0.125535	0.963584	1	0.901236		GLYR1	0.0940783	0.939033	1	1.02651		PRF1	0.13601	0.92847	0.991848	0.866429		GHITM	0.120717	0.980142	1	0.91823		SRRM1	0.133838	0.958263	1	0.873421		YTHDC1	0.0971624	0.951934	1	1.0125		CCDC57	0.101787	0.96371	1	0.992307		RBM4	0.102872	0.971266	0.83152	0.987702
AGAP1	0.144038	0.940276	1	0.841522		VCPIP1	0.114443	0.96737	1	0.941412		C12orf57	0.100274	0.961345	1	0.998814		PEX6	0.0930275	0.930761	0.924229	1.03139		SACS	0.112495	0.962758	1	0.948867		ANO4	0.0960956	0.964199	1	1.0173		NEUROD6	0.125552	0.963584	1	0.901177		HS2ST1	0.0941976	0.939033	1	1.02596		GRIA4	0.136054	0.92847	0.991848	0.866289		KAZALD1	0.120859	0.980142	1	0.917722		PPP2R1A	0.133947	0.958263	1	0.873068		CROCC	0.0972722	0.951934	1	1.01201		CDK5RAP2	0.101967	0.96371	1	0.99154		SUGCT	0.10299	0.971266	0.831601	0.987204
SRSF8	0.144038	0.940276	1	0.841522		ARL4A	0.114475	0.96737	1	0.941291		MITF	0.100274	0.961345	1	0.998814		DGKB	0.0931975	0.930761	0.924333	1.0306		RPL3	0.112548	0.962758	1	0.948663		SDS	0.0961847	0.964199	1	1.01689		ASB18	0.125563	0.963584	1	0.901137		KIAA1328	0.094212	0.939033	1	1.02589		ZNF771	0.13606	0.92847	0.991848	0.866268		CA5B	0.120938	0.980142	1	0.917435		LAMP2	0.133964	0.958263	1	0.873012		CD47	0.0973698	0.951934	1	1.01158		TRAPPC9	0.102	0.96371	1	0.991401		ZNF853	0.102994	0.971266	0.831604	0.987188
SUPT6H	0.144058	0.940276	1	0.841464		ADAMTS7	0.114486	0.96737	1	0.941247		NXPE2	0.100302	0.961345	1	0.998692		VWF	0.0933074	0.930761	0.9244	1.03008		CNTNAP3B	0.112559	0.962758	1	0.948619		DET1	0.0961993	0.964199	1	1.01683		POU2AF1	0.125571	0.963584	1	0.901112		LATS2	0.0942668	0.939033	1	1.02564		SEC14L4	0.136122	0.92847	0.991848	0.86607		SGPP2	0.120959	0.980142	1	0.917362		RACGAP1	0.133977	0.958263	1	0.87297		PEX5L	0.0974011	0.951934	1	1.01144		TTF1	0.102109	0.96371	1	0.990937		PLCG2	0.103045	0.971266	0.831639	0.986972
MORC1	0.144226	0.940276	1	0.840957		S100A1	0.114549	0.96737	1	0.941007		ARL13B	0.100336	0.961345	1	0.998543		CMTR1	0.0933685	0.930761	0.924438	1.0298		SLC9A5	0.112564	0.962758	1	0.948601		ADCY5	0.0962024	0.964199	1	1.01681		ARHGEF25	0.125691	0.963584	1	0.900696		DIRAS1	0.0943419	0.939033	1	1.0253		GADL1	0.136128	0.92847	0.991848	0.866052		SYT16	0.121071	0.980142	1	0.916961		TMPRSS15	0.133977	0.958263	1	0.87297		RMND5A	0.0974377	0.951934	1	1.01127		PRUNE2	0.102159	0.96371	1	0.990723		DLX2	0.103102	0.971266	0.831678	0.986732
NCKAP5L	0.144231	0.940276	1	0.840942		MLLT10	0.114756	0.96737	1	0.940225		CHST12	0.100692	0.961345	1	0.997006		FBN1	0.0933766	0.930761	0.924443	1.02976		FGFR2	0.112758	0.962758	1	0.947851		UBASH3B	0.0962769	0.964199	1	1.01648		ATP2C1	0.125698	0.963584	1	0.900673		HSF2	0.0943514	0.939033	1	1.02525		PPP1R14D	0.136247	0.92847	0.991848	0.865673		B4GALT1	0.121186	0.980142	1	0.916549		RAD51	0.134029	0.958263	1	0.8728		SH3GL1	0.0975277	0.951934	1	1.01087		CASR	0.102335	0.96371	1	0.989975		RFC3	0.103139	0.971266	0.831703	0.986575
DOK2	0.144324	0.940276	1	0.84066		ANKRD27	0.114764	0.96737	1	0.940194		PDK4	0.100692	0.961345	1	0.997006		CARD11	0.0934384	0.930761	0.924481	1.02947		CCDC28B	0.112988	0.962758	1	0.946967		SRR	0.0963039	0.964199	1	1.01636		ZYG11A	0.125698	0.963584	1	0.900673		HRH4	0.0943582	0.939033	1	1.02522		FBXO46	0.136368	0.92847	0.991848	0.865289		SPG21	0.12126	0.980142	1	0.916281		ZNF451	0.134051	0.958263	1	0.872731		CNTNAP4	0.0976118	0.951934	1	1.0105		RNFT1	0.102366	0.96371	1	0.989845		RNASEH2B	0.103239	0.971266	0.831771	0.986156
HSD3B1	0.14438	0.940276	1	0.840493		RAPGEF3	0.114781	0.96737	1	0.940129		MXD1	0.100707	0.961345	1	0.996938		LYPD6	0.0937328	0.930761	0.924663	1.02811		PPFIBP1	0.113023	0.962758	1	0.946832		LANCL2	0.096322	0.964199	1	1.01627		SLC35G5	0.125754	0.963584	1	0.900479		ZHX2	0.0943622	0.939033	1	1.0252		BPGM	0.13644	0.92847	0.991848	0.865058		L1CAM	0.121302	0.980142	1	0.916131		DPY19L3	0.134085	0.958263	1	0.872621		PER2	0.0976329	0.951934	1	1.0104		MED28	0.102416	0.96371	1	0.989632		ANGPT1	0.103342	0.971266	0.831842	0.985722
ADO	0.144545	0.940276	1	0.839996		PARS2	0.114834	0.96737	1	0.939929		XRCC4	0.100707	0.961345	1	0.996938		ASAP1	0.0937553	0.930761	0.924677	1.028		PARD6G	0.113041	0.962758	1	0.946763		LACTB	0.0965629	0.964199	1	1.01519		DUSP3	0.125927	0.963584	1	0.89988		DAP3	0.0944468	0.939033	1	1.02481		ITPR2	0.13644	0.92847	0.991848	0.865058		DDC	0.121802	0.980142	1	0.914347		FBXO9	0.134243	0.958263	1	0.87211		ZNF235	0.0978079	0.951934	1	1.00963		FMN2	0.102484	0.96371	1	0.989346		RPL26L1	0.103404	0.971266	0.831883	0.985464
MRPL51	0.144566	0.940276	1	0.839932		CENPF	0.114836	0.96737	1	0.939923		MIER1	0.100757	0.961345	1	0.996727		SLC38A5	0.0938119	0.930761	0.924712	1.02774		DSTN	0.113128	0.962758	1	0.946428		WDR43	0.0965929	0.964199	1	1.01505		DLG5	0.12606	0.963584	1	0.899421		RAD21	0.0944998	0.939033	1	1.02457		STARD4	0.13644	0.92847	0.991848	0.865058		TCAF2	0.121835	0.980142	1	0.914229		CNP	0.134365	0.958263	1	0.871712		MAPK8IP3	0.0978482	0.951934	1	1.00945		FGF1	0.102517	0.96371	1	0.989205		BCL3	0.103512	0.971266	0.831956	0.985011
PMEL	0.144622	0.940276	1	0.839765		ZNF641	0.114844	0.96737	1	0.939892		SALL3	0.100817	0.961345	1	0.996467		STAT5B	0.0938159	0.930761	0.924714	1.02772		ATAD2	0.113144	0.962758	1	0.946368		NUMB	0.0967237	0.964199	1	1.01447		FUT8	0.126152	0.963584	1	0.899107		CHD7	0.0945406	0.939033	1	1.02438		ZRSR2	0.13644	0.92847	0.991848	0.865058		QTRT1	0.121976	0.980142	1	0.913724		KCNJ4	0.134365	0.958263	1	0.871712		TBCA	0.0979688	0.951934	1	1.00891		ZFHX3	0.102564	0.96371	1	0.989007		SGPP2	0.103557	0.971266	0.831987	0.984822
NKX6-2	0.14463	0.940276	1	0.839742		WDR87	0.114882	0.96737	1	0.93975		VPS41	0.100817	0.961345	1	0.996467		ADGRV1	0.0938629	0.930761	0.924744	1.02751		SFSWAP	0.113318	0.962758	1	0.945699		AHCYL2	0.0967552	0.964199	1	1.01433		CNTN1	0.126171	0.963584	1	0.899039		GORASP2	0.0947516	0.939033	1	1.02341		FUT9	0.136464	0.92847	0.991848	0.864983		CAPN10	0.122052	0.980142	1	0.913454		LSG1	0.13438	0.958263	1	0.871665		EGR2	0.0979825	0.951934	1	1.00885		EPB41L5	0.102676	0.96371	1	0.988532		TSPAN18	0.103609	0.971266	0.832022	0.984602
SERPINA10	0.144725	0.940276	1	0.839455		CLDN14	0.114904	0.96737	1	0.939666		SNW1	0.100832	0.961345	1	0.996402		ZNF718	0.0938757	0.930761	0.924752	1.02745		PPP3CB	0.113402	0.962758	1	0.945379		PUS1	0.0967713	0.964199	1	1.01425		MANBA	0.126417	0.963584	1	0.898196		PSIP1	0.094854	0.939033	1	1.02294		LRP1B	0.136464	0.92847	0.991848	0.864983		GCM1	0.122217	0.980142	1	0.912869		SAV1	0.134428	0.958263	1	0.871512		DOHH	0.0980873	0.951934	1	1.00839		YBX3	0.102775	0.96371	1	0.988112		DDN	0.103702	0.971266	0.832085	0.984213
SPTLC2	0.144725	0.940276	1	0.839455		ANTXR1	0.114962	0.96737	1	0.939444		VOPP1	0.100969	0.961345	1	0.99581		OTUD1	0.0939056	0.930761	0.92477	1.02731		AK9	0.113635	0.962758	1	0.944486		MPPED2	0.0968441	0.964199	1	1.01393		ST8SIA2	0.126462	0.963584	1	0.898039		OXCT1	0.094879	0.939033	1	1.02283		ADAM28	0.136795	0.92847	0.991848	0.863928		SCAND1	0.122512	0.980142	1	0.91182		OSGIN1	0.134568	0.958263	1	0.871057		SEC23A	0.0983016	0.951934	1	1.00744		BMP5	0.102806	0.96371	1	0.987982		MYL6	0.103788	0.971266	0.832142	0.983855
PCIF1	0.14482	0.940276	1	0.839171		MRPL32	0.114983	0.96737	1	0.939365		SYT14	0.101017	0.961345	1	0.995606		MYO5C	0.0939512	0.930761	0.924799	1.0271		LIMS1	0.113693	0.962758	1	0.944267		PLEKHH1	0.0969495	0.964199	1	1.01345		HRH1	0.126481	0.963584	1	0.897975		SEMA6D	0.0949778	0.939033	1	1.02238		ZNF573	0.136795	0.92847	0.991848	0.863928		SMARCB1	0.122532	0.980142	1	0.911749		PDE4B	0.134856	0.958263	1	0.870131		DHX30	0.0983487	0.951934	1	1.00723		FGF12	0.102806	0.96371	1	0.987982		CCDC57	0.103914	0.971266	0.832227	0.983324
NUDT7	0.145093	0.940276	1	0.838353		KNG1	0.114985	0.96737	1	0.93936		NFIA	0.101072	0.961345	1	0.995369		FRMD6	0.0939787	0.930761	0.924816	1.02697		RMDN3	0.113799	0.962758	1	0.94386		GRHL1	0.0970266	0.964199	1	1.01311		RBM47	0.126567	0.963584	1	0.897678		ALDH1A3	0.0950307	0.939033	1	1.02214		ITPKB	0.136843	0.92847	0.991848	0.863778		LITAF	0.122535	0.980142	1	0.911741		SPAG17	0.134874	0.958263	1	0.870071		ZNF629	0.0984458	0.951934	1	1.0068		FIG4	0.102852	0.96371	1	0.987788		SLC7A6	0.103915	0.971266	0.832227	0.983324
RPL37A	0.145218	0.940276	1	0.837981		CLNK	0.115077	0.96737	1	0.939011		TTBK2	0.101072	0.961345	1	0.995369		CELA1	0.0939868	0.930761	0.924821	1.02693		FXYD6	0.113869	0.962758	1	0.943593		AP4S1	0.09704	0.964199	1	1.01305		SMAD5	0.126586	0.963584	1	0.897616		KMT2A	0.0951459	0.939033	1	1.02161		LRTM1	0.136891	0.92847	0.991848	0.863624		TACR3	0.122576	0.980142	1	0.911593		HRH3	0.134929	0.958263	1	0.869896		ZNF853	0.0985174	0.951934	1	1.00649		P2RY13	0.102898	0.96371	1	0.987593		SUCLG2	0.103915	0.971266	0.832228	0.983321
HEBP2	0.145232	0.940276	1	0.837938		CD180	0.115151	0.96737	1	0.938733		ARID5B	0.101126	0.961345	1	0.995136		IWS1	0.0940149	0.930761	0.924839	1.0268		TAF15	0.114005	0.962758	1	0.943075		PDE5A	0.0970747	0.964199	1	1.01289		GOLGA8S	0.126593	0.963584	1	0.897591		DUSP16	0.095172	0.939033	1	1.02149		MYPOP	0.136891	0.92847	0.991848	0.863624		ZNF778	0.122594	0.980142	1	0.911532		AHCTF1	0.134979	0.958263	1	0.869735		ZNF782	0.0985455	0.951934	1	1.00636		LUZP1	0.103024	0.96371	1	0.987062		SLC7A7	0.10394	0.971266	0.832244	0.983219
CD163L1	0.145295	0.940276	1	0.83775		ASB4	0.115431	0.96737	1	0.937678		KDM3A	0.101173	0.961345	1	0.994936		FOCAD	0.0940354	0.930761	0.924851	1.02671		HADHB	0.114065	0.962758	1	0.942848		LUZP1	0.0970914	0.964199	1	1.01282		VDR	0.126611	0.963584	1	0.897529		TAF15	0.095189	0.939033	1	1.02141		CD28	0.13691	0.92847	0.991848	0.863564		PHKB	0.122689	0.980142	1	0.911196		C1QTNF4	0.135066	0.958263	1	0.869455		CKB	0.0986965	0.951934	1	1.0057		NPNT	0.103049	0.96371	1	0.986957		NAF1	0.10397	0.971266	0.832264	0.983091
FOXN2	0.145333	0.940276	1	0.837637		CAP1	0.11544	0.96737	1	0.937645		FRMPD3	0.101316	0.961345	1	0.994322		NME9	0.0941033	0.930761	0.924894	1.02639		ZCWPW2	0.114319	0.962758	1	0.94188		THUMPD1	0.0972116	0.964199	1	1.01228		YAP1	0.126668	0.963584	1	0.897332		ENPP2	0.0952225	0.939033	1	1.02126		C11orf45	0.136932	0.92847	0.991848	0.863497		BRICD5	0.122734	0.980142	1	0.911034		TP73	0.135188	0.958263	1	0.869061		PPIG	0.0987166	0.951934	1	1.00561		GPATCH8	0.103073	0.96371	1	0.986854		FA2H	0.104022	0.971266	0.832299	0.982873
TSPYL4	0.145352	0.940276	1	0.837578		SYNGR2	0.115482	0.96737	1	0.937487		EAF2	0.101351	0.961345	1	0.99417		ADORA1	0.0941435	0.930761	0.924919	1.02621		EDNRB	0.114339	0.962758	1	0.941804		TEAD4	0.0972658	0.964199	1	1.01204		SIMC1	0.126757	0.963584	1	0.897028		LGALS3	0.0952701	0.939033	1	1.02104		RAB17	0.136964	0.92847	0.991848	0.863394		ITPK1	0.122788	0.980142	1	0.910846		ATXN7L3	0.135206	0.958263	1	0.869003		GNPNAT1	0.0987857	0.951934	1	1.00531		SENP6	0.103125	0.96371	1	0.986635		WSB1	0.104089	0.971266	0.832343	0.982596
MKRN2	0.145396	0.940276	1	0.837449		MAL	0.115818	0.96737	1	0.936226		ABL2	0.101382	0.961345	1	0.994037		EIF5	0.0942056	0.930761	0.924958	1.02592		SNX9	0.114391	0.962758	1	0.941607		GNAI2	0.0973189	0.964199	1	1.0118		TUBA4B	0.12682	0.963584	1	0.896811		PPA2	0.0952794	0.939033	1	1.021		ABCB1	0.137009	0.92847	0.991848	0.863252		BTG3	0.12287	0.980142	1	0.910555		SF3A3	0.135311	0.958263	1	0.868666		RTN2	0.0987983	0.951934	1	1.00525		NSUN6	0.103139	0.96371	1	0.986577		RNF215	0.104112	0.971266	0.832359	0.982501
CETN2	0.145416	0.940276	1	0.837388		ZNF711	0.115836	0.96737	1	0.936157		IFITM3	0.101414	0.961345	1	0.993902		ACVRL1	0.0944764	0.930761	0.925129	1.02468		XG	0.114548	0.962758	1	0.941012		ZNF771	0.0974088	0.964199	1	1.0114		TBXAS1	0.126829	0.963584	1	0.896782		PDZD8	0.0953043	0.939033	1	1.02089		KDM2A	0.137058	0.92847	0.991848	0.863097		CDC37	0.122887	0.980142	1	0.910494		RELL1	0.135384	0.958263	1	0.868432		AMER3	0.0988899	0.951934	1	1.00485		GPHN	0.103235	0.96371	1	0.986174		ANKRD17	0.104203	0.971266	0.832419	0.982119
FHAD1	0.145495	0.940276	1	0.837152		SKOR1	0.115943	0.96737	1	0.935755		NSRP1	0.10152	0.961345	1	0.993449		FAM171B	0.0945622	0.930761	0.925183	1.02428		TMEM135	0.114565	0.962758	1	0.940946		NPTN	0.0974125	0.964199	1	1.01139		NCAPG	0.126865	0.963584	1	0.896657		GIT2	0.0954532	0.939033	1	1.02021		MSI1	0.137104	0.92847	0.991848	0.862949		CLIC5	0.122888	0.980142	1	0.910491		KIF20B	0.13572	0.958263	1	0.867355		PRPF19	0.0992279	0.951934	1	1.00337		TTC39C	0.103235	0.96371	1	0.986174		GRPR	0.104232	0.971266	0.832438	0.982001
RPS27A	0.145495	0.940276	1	0.837152		RDH14	0.115952	0.96737	1	0.935721		FAM167A	0.101567	0.961345	1	0.993246		TMEM263	0.0945815	0.930761	0.925196	1.02419		ROBO1	0.114587	0.962758	1	0.940864		FAM133B	0.0975235	0.964199	1	1.01089		FOSL1	0.127047	0.963584	1	0.896035		CDC73	0.0954708	0.939033	1	1.02013		POGLUT1	0.137104	0.92847	0.991848	0.862949		TMEM160	0.122893	0.980142	1	0.910472		NOP58	0.135808	0.958263	1	0.867074		SIX4	0.0993044	0.951934	1	1.00303		ZNF280D	0.103238	0.96371	1	0.986159		PTMS	0.104241	0.971266	0.832444	0.981962
SDHAF1	0.145519	0.940276	1	0.837081		TMEM156	0.115961	0.96737	1	0.935688		FOSB	0.101632	0.961345	1	0.992971		TATDN3	0.0946218	0.930761	0.925221	1.02401		ZFP30	0.114587	0.962758	1	0.940864		SSBP4	0.0975286	0.964199	1	1.01087		ANKRD9	0.127067	0.963584	1	0.895968		COA1	0.0955239	0.939033	1	1.01989		HMGXB4	0.137135	0.92847	0.991848	0.862852		HTR2B	0.123172	0.980142	1	0.909486		LIMS2	0.135844	0.958263	1	0.866959		WDR36	0.0993209	0.951934	1	1.00296		CDKN2D	0.103397	0.96371	1	0.98549		C1orf43	0.104293	0.971266	0.832479	0.981746
DCTN6	0.145572	0.940276	1	0.836923		SERP1	0.11603	0.96737	1	0.93543		SMTN	0.101713	0.961345	1	0.992622		TMEM178B	0.0946888	0.930761	0.925264	1.0237		CYLD	0.114605	0.962758	1	0.940795		WWTR1	0.0975408	0.964199	1	1.01081		MLYCD	0.127085	0.963584	1	0.895906		UBFD1	0.0955819	0.939033	1	1.01962		FRMD8	0.137196	0.92847	0.991848	0.862659		JPH1	0.123262	0.980142	1	0.909169		OPTC	0.135915	0.958263	1	0.866732		ST3GAL6	0.0993277	0.951934	1	1.00293		INHBB	0.103447	0.96371	1	0.985282		MXD1	0.104298	0.971266	0.832483	0.981723
SH3GL3	0.145707	0.940276	1	0.836518		MUS81	0.116094	0.96737	1	0.93519		ESRRB	0.101726	0.961345	1	0.992566		SRP14	0.0947713	0.930761	0.925316	1.02332		RAB2A	0.114622	0.962758	1	0.940731		CACNA2D2	0.0975446	0.964199	1	1.0108		FBRSL1	0.127104	0.963584	1	0.895839		STIM2	0.0955835	0.939033	1	1.01962		MED21	0.137218	0.92847	0.991848	0.862588		OGDH	0.123281	0.980142	1	0.909105		NEMF	0.135948	0.958263	1	0.866626		DDX39A	0.0993641	0.951934	1	1.00277		CATSPER2	0.103513	0.96371	1	0.985004		CD2AP	0.104311	0.971266	0.832491	0.981669
FOS	0.145795	0.940276	1	0.836258		FAS	0.116143	0.96737	1	0.935007		STK10	0.101791	0.961345	1	0.99229		HSF2	0.0950324	0.930761	0.925483	1.02213		ZNF532	0.114818	0.962758	1	0.939991		EMILIN2	0.0975816	0.964199	1	1.01063		PURB	0.127116	0.963584	1	0.895799		GRK4	0.0955894	0.939033	1	1.01959		FGR	0.137238	0.92847	0.991848	0.862527		CFAP99	0.123315	0.980142	1	0.908986		PPP2CB	0.135957	0.958263	1	0.866598		HCN3	0.0994031	0.951934	1	1.0026		PSME4	0.10364	0.96371	1	0.984472		ITIH5	0.104506	0.971266	0.83262	0.980859
SMARCD3	0.145882	0.940276	1	0.835999		FBP1	0.116158	0.96737	1	0.93495		SGPL1	0.101841	0.961345	1	0.992076		BDH2	0.0950826	0.930761	0.925515	1.0219		CC2D1B	0.114859	0.962758	1	0.939836		TRPM3	0.0977015	0.964199	1	1.0101		GIPC2	0.127191	0.963584	1	0.895544		NLK	0.0956192	0.939033	1	1.01946		RPS6KA3	0.137243	0.92847	0.991848	0.862511		MGRN1	0.123321	0.980142	1	0.908963		KIF2C	0.135999	0.958263	1	0.866463		FAM193B	0.0994714	0.951934	1	1.0023		DUSP4	0.1037	0.96371	1	0.984222		PPL	0.104602	0.971266	0.832683	0.980458
KCTD17	0.145897	0.940276	1	0.835955		RBM38	0.116193	0.96737	1	0.934819		MEGF9	0.102116	0.961345	1	0.990906		RGS13	0.0950846	0.930761	0.925517	1.02189		DIXDC1	0.114902	0.962758	1	0.939671		POLR2I	0.0979889	0.964199	1	1.00882		TMUB1	0.127212	0.963584	1	0.895472		ITGB4	0.0956297	0.939033	1	1.01941		ARFGEF2	0.137265	0.92847	0.991848	0.86244		WDR1	0.123362	0.980142	1	0.90882		SNRNP40	0.136092	0.958263	1	0.866167		SLC24A3	0.0995154	0.951934	1	1.00211		INSIG1	0.103702	0.96371	1	0.984213		PPP2R5E	0.104637	0.971266	0.832706	0.980314
TRIAP1	0.145937	0.940276	1	0.835834		SLC26A5	0.116234	0.96737	1	0.934665		YTHDC2	0.102116	0.961345	1	0.990906		NRP1	0.0951043	0.930761	0.925529	1.0218		ATP2B1	0.114953	0.962758	1	0.93948		DPY19L1	0.0980989	0.964199	1	1.00834		LRR1	0.127284	0.963584	1	0.895226		SLC38A1	0.0956367	0.939033	1	1.01938		HYAL1	0.137731	0.92847	0.991848	0.860969		PFKFB3	0.123712	0.980142	1	0.907589		TNFRSF11A	0.136126	0.958263	1	0.866059		PTPRD	0.0995219	0.951934	1	1.00208		STAU2	0.103813	0.96371	1	0.983748		ITGA3	0.104645	0.971266	0.832711	0.980281
CNTNAP4	0.146077	0.940276	1	0.835418		EXOC2	0.11624	0.96737	1	0.934644		RAB27A	0.102227	0.961345	1	0.990435		STAT2	0.0951272	0.930761	0.925544	1.0217		ADNP	0.114982	0.962758	1	0.939371		CADM1	0.0981045	0.964199	1	1.00831		AKR1D1	0.127309	0.963584	1	0.895142		CUBN	0.095659	0.939033	1	1.01927		NR4A3	0.137731	0.92847	0.991848	0.860969		GTSE1	0.123778	0.980142	1	0.907356		SYN3	0.136143	0.958263	1	0.866004		PLCB3	0.0996944	0.951934	1	1.00133		TAC4	0.103826	0.96371	1	0.983695		ATP6V1C1	0.104679	0.971266	0.832733	0.980139
HSH2D	0.146136	0.940276	1	0.835241		KRT7	0.11631	0.96737	1	0.934382		PLEKHM3	0.10224	0.961345	1	0.99038		CDH20	0.0951919	0.930761	0.925586	1.0214		ANKS1B	0.115008	0.962758	1	0.939272		CRYL1	0.0981926	0.964199	1	1.00792		TTYH1	0.127365	0.963584	1	0.89495		DST	0.0957619	0.939033	1	1.01881		YEATS4	0.137857	0.92847	0.991848	0.86057		TRPM3	0.123908	0.980142	1	0.906902		TREML1	0.13627	0.958263	1	0.8656		PIK3C2A	0.0997444	0.951934	1	1.00111		KCNQ1	0.103988	0.96371	1	0.983015		NINJ2	0.10475	0.971266	0.83278	0.979846
LDLR	0.146399	0.940276	1	0.834463		MYL9	0.116345	0.96737	1	0.934254		MSH3	0.102243	0.961345	1	0.990365		RNF19B	0.0952231	0.930761	0.925606	1.02126		SEC61B	0.115119	0.962758	1	0.938851		BECN1	0.0982732	0.964199	1	1.00756		CCDC82	0.127388	0.963584	1	0.89487		VAPB	0.0957638	0.939033	1	1.0188		RINT1	0.137874	0.92847	0.991848	0.860518		DNAJA4	0.124024	0.980142	1	0.906495		GPD1	0.136344	0.958263	1	0.865363		LSM1	0.0997729	0.951934	1	1.00099		PDE1C	0.103988	0.96371	1	0.983015		EXOSC1	0.104858	0.971266	0.83285	0.979399
PEX10	0.14649	0.940276	1	0.834192		MRPL40	0.116349	0.96737	1	0.934236		SC5D	0.102355	0.961345	1	0.989893		TSPAN31	0.0952359	0.930761	0.925614	1.0212		TEX2	0.115119	0.962758	1	0.938851		TTC21A	0.0984944	0.964199	1	1.00659		DDHD2	0.127459	0.963584	1	0.894628		SIAH3	0.0958267	0.939033	1	1.01851		NFKBIA	0.137879	0.92847	0.991848	0.860501		NFIA	0.124046	0.980142	1	0.906416		IKZF5	0.136344	0.958263	1	0.865363		SSU72	0.0998314	0.951934	1	1.00073		UCHL1	0.104004	0.96371	1	0.982948		ZNF862	0.105047	0.971266	0.832973	0.978615
PTP4A1	0.14649	0.940276	1	0.834192		NCOA1	0.116474	0.96737	1	0.93377		SETX	0.102403	0.961345	1	0.989689		TEFM	0.0952579	0.930761	0.925628	1.0211		GRIN2A	0.115194	0.962758	1	0.938572		TMF1	0.0985591	0.964199	1	1.0063		HAUS7	0.12755	0.963584	1	0.894321		NUDT21	0.095843	0.939033	1	1.01844		ZDHHC1	0.13792	0.92847	0.991848	0.860373		NCKAP5	0.124072	0.980142	1	0.906327		ZBTB8A	0.136344	0.958263	1	0.865363		NOL4	0.0998769	0.951934	1	1.00054		RAD23A	0.10402	0.96371	1	0.982881		QPCTL	0.105145	0.971266	0.833036	0.978211
KCNE4	0.146504	0.940276	1	0.834152		RPS12	0.116478	0.96737	1	0.933758		EXPH5	0.102435	0.961345	1	0.989553		GABRE	0.0952929	0.930761	0.925651	1.02094		ZFP90	0.115225	0.962758	1	0.938455		MSRA	0.0985889	0.964199	1	1.00617		DENND2A	0.127908	0.963584	1	0.893102		CBY1	0.0958603	0.939033	1	1.01836		MIS18A	0.137944	0.92847	0.991848	0.860298		FAM91A1	0.124269	0.980142	1	0.905638		ACTA1	0.136519	0.958263	1	0.864808		MAN1C1	0.0999211	0.951934	1	1.00034		CAT	0.104053	0.96371	1	0.982744		BCL2L1	0.105215	0.971266	0.833082	0.977921
SAMD8	0.146528	0.940276	1	0.834079		PLEKHB1	0.116523	0.96737	1	0.933587		ARMCX4	0.102466	0.961345	1	0.98942		PPP6R3	0.0953233	0.930761	0.925671	1.0208		FMN1	0.115272	0.962758	1	0.938276		NCOA7	0.0985916	0.964199	1	1.00616		CCL25	0.128039	0.963584	1	0.892657		AQR	0.0958675	0.939033	1	1.01833		FBXL12	0.137949	0.92847	0.991848	0.86028		NQO2	0.124356	0.980142	1	0.905332		IGFBP7	0.136582	0.958263	1	0.864607		SLC25A28	0.0999671	0.951934	1	1.00014		RPL7	0.104116	0.96371	1	0.982485		TOMM20	0.105275	0.971266	0.83312	0.977677
DCLK1	0.146604	0.940276	1	0.833855		SAR1A	0.116567	0.96737	1	0.933426		FHAD1	0.102525	0.961345	1	0.989168		WDR70	0.0953546	0.930761	0.925691	1.02066		AGFG1	0.115408	0.962758	1	0.937762		TMBIM6	0.0986226	0.964199	1	1.00602		PEA15	0.128133	0.963584	1	0.892338		DDAH1	0.0959301	0.939033	1	1.01805		MVB12A	0.137949	0.92847	0.991848	0.86028		CNOT10	0.124445	0.980142	1	0.905022		MTCL1	0.136714	0.958263	1	0.864189		ATN1	0.100036	0.951934	1	0.999844		ZRSR2	0.104116	0.96371	1	0.982485		CEP95	0.105356	0.971266	0.833172	0.977342
RAN	0.146604	0.940276	1	0.833855		CCDC54	0.116765	0.96737	1	0.932688		TTC37	0.102585	0.961345	1	0.988916		TGFBR2	0.0955046	0.930761	0.925788	1.01998		TBC1D14	0.115471	0.962758	1	0.937528		ZNF611	0.0986553	0.964199	1	1.00588		PEX3	0.128218	0.963584	1	0.892052		UNC80	0.095997	0.939033	1	1.01774		ZNF732	0.138069	0.92847	0.991848	0.859904		TRIM58	0.124519	0.980142	1	0.904765		KIT	0.13675	0.958263	1	0.864071		THSD4	0.100148	0.951934	1	0.999358		KCNH1	0.104152	0.96371	1	0.982333		SLC25A3	0.105404	0.971266	0.833203	0.977145
RYR1	0.146604	0.940276	1	0.833855		DHRS7B	0.116766	0.96737	1	0.932685		SRGAP2	0.102601	0.961345	1	0.988848		LMO7	0.0955585	0.930761	0.925823	1.01973		RBP7	0.11549	0.962758	1	0.937456		ELMO1	0.098673	0.964199	1	1.0058		SLC28A1	0.128245	0.963584	1	0.891961		COMTD1	0.0960891	0.939033	1	1.01733		FOXK2	0.138116	0.92847	0.991848	0.859755		TMEM74	0.124585	0.980142	1	0.904533		RAB17	0.136874	0.958263	1	0.86368		CHST8	0.100278	0.951934	1	0.998796		ABL1	0.10421	0.96371	1	0.982091		SCN2B	0.105702	0.971266	0.833394	0.975918
CHCHD10	0.146622	0.940276	1	0.8338		SESN2	0.117078	0.96737	1	0.931526		HDAC4	0.102619	0.961345	1	0.988773		ATAD2B	0.0955611	0.930761	0.925825	1.01972		RNFT2	0.11549	0.962758	1	0.937456		PARP14	0.0986853	0.964199	1	1.00575		DNAI2	0.128523	0.963584	1	0.891019		CCDC85C	0.0962083	0.939033	1	1.01679		VAMP8	0.138191	0.92847	0.991848	0.859521		HMG20B	0.124706	0.980142	1	0.904112		LACC1	0.136966	0.958263	1	0.863387		DLGAP1	0.100299	0.951934	1	0.998703		CAMKMT	0.104244	0.96371	1	0.981951		C19orf38	0.10576	0.971266	0.83343	0.97568
HECTD2	0.146643	0.940276	1	0.833738		TMEM52B	0.117104	0.96737	1	0.931429		SH3RF3	0.102638	0.961345	1	0.988693		NTM	0.09562	0.930761	0.925863	1.01945		TMEM241	0.115496	0.962758	1	0.937433		PRRC2C	0.0989086	0.964199	1	1.00477		CFAP46	0.128652	0.963584	1	0.890583		NRF1	0.0962159	0.939033	1	1.01675		RC3H2	0.138213	0.92847	0.991848	0.85945		SLC10A7	0.124709	0.980142	1	0.904102		GLYATL2	0.137191	0.958263	1	0.862676		MROH1	0.100362	0.951934	1	0.998431		TMEM144	0.104307	0.96371	1	0.981687		PPP2R5C	0.105828	0.971266	0.833474	0.975399
BIN1	0.146662	0.940276	1	0.833682		RTCB	0.11714	0.96737	1	0.931295		BRWD1	0.102665	0.961345	1	0.988576		C9	0.0956254	0.930761	0.925866	1.01943		SRRM1	0.115537	0.962758	1	0.937279		SGSH	0.0989751	0.964199	1	1.00447		TRMT5	0.128663	0.963584	1	0.890548		P2RY11	0.0963138	0.939033	1	1.01631		MRAS	0.138354	0.92847	0.991848	0.859007		RBM43	0.124738	0.980142	1	0.904		TRIB3	0.137241	0.958263	1	0.862517		URM1	0.10047	0.951934	1	0.997961		CDC42SE2	0.104341	0.96371	1	0.981544		GPR153	0.105894	0.971266	0.833515	0.97513
FGFR1	0.146679	0.940276	1	0.833632		GADD45GIP1	0.117179	0.96737	1	0.931149		ZBTB1	0.102676	0.961345	1	0.988529		CDC45	0.0957561	0.930761	0.925952	1.01883		MYO5C	0.11582	0.962758	1	0.936218		ZFR2	0.0990423	0.964199	1	1.00418		LSMEM2	0.128688	0.963584	1	0.890461		TLL2	0.0963485	0.939033	1	1.01616		NUBPL	0.138354	0.92847	0.991848	0.859007		ACLY	0.124767	0.980142	1	0.903902		CLIC4	0.13733	0.958263	1	0.862235		MAGT1	0.100582	0.951934	1	0.99748		TIMP2	0.104389	0.96371	1	0.981344		GLIS3	0.10591	0.971266	0.833526	0.975062
ACAP3	0.146699	0.940276	1	0.833574		APPL1	0.117229	0.96737	1	0.930965		GPC6	0.102851	0.961345	1	0.987793		SCT	0.0959636	0.930761	0.926087	1.01789		DICER1	0.115857	0.962758	1	0.936076		BPNT1	0.09905	0.964199	1	1.00415		MAL2	0.12871	0.963584	1	0.890387		SHC3	0.0965073	0.939033	1	1.01544		ARFRP1	0.138423	0.92847	0.991848	0.858793		OAS2	0.124808	0.980142	1	0.903759		ARGFX	0.137397	0.958263	1	0.862023		KLF13	0.100645	0.951934	1	0.997207		TP63	0.104389	0.96371	1	0.981344		MAP7D2	0.105959	0.971266	0.833556	0.974864
ARFGEF3	0.146699	0.940276	1	0.833574		PNPLA2	0.117427	0.96737	1	0.930232		NCK1	0.102851	0.961345	1	0.987793		HBA2	0.0959864	0.930761	0.926102	1.01779		MAP3K4	0.115956	0.962758	1	0.935707		ACAD9	0.0991726	0.964199	1	1.00361		MRI1	0.128787	0.963584	1	0.890128		SH3D19	0.0965967	0.939033	1	1.01504		TRIM66	0.138447	0.92847	0.991848	0.858717		SLC35G1	0.12498	0.980142	1	0.90316		S100P	0.137506	0.958263	1	0.861677		SGPP1	0.100726	0.951934	1	0.99686		MCF2L	0.104406	0.96371	1	0.981274		RPS14	0.105972	0.971266	0.833565	0.97481
CHST12	0.146761	0.940276	1	0.83339		LRRC39	0.117763	0.96737	1	0.92899		MTA3	0.10288	0.961345	1	0.987667		ZNF555	0.0959886	0.930761	0.926104	1.01778		MBNL2	0.116047	0.962758	1	0.935367		ADCY10	0.099227	0.964199	1	1.00337		SAP30	0.128878	0.963584	1	0.889822		TIE1	0.0966157	0.939033	1	1.01495		CYP24A1	0.138471	0.92847	0.991848	0.858642		LMO2	0.125152	0.980142	1	0.902561		HS3ST5	0.137601	0.958263	1	0.86138		SLC35F1	0.100749	0.951934	1	0.996759		PPP1R36	0.104406	0.96371	1	0.981274		NPM1	0.106026	0.971266	0.833599	0.974588
PHLPP1	0.146879	0.940276	1	0.833041		CAP2	0.117807	0.96737	1	0.928829		ZNFX1	0.10288	0.961345	1	0.987667		UBE2A	0.0960257	0.930761	0.926128	1.01761		YPEL1	0.116104	0.962758	1	0.935153		C12orf60	0.0992283	0.964199	1	1.00336		NUDT10	0.128943	0.963584	1	0.889601		RHBG	0.096645	0.939033	1	1.01482		FLT1	0.138563	0.92847	0.991848	0.858353		DEDD	0.125184	0.980142	1	0.90245		ZNF668	0.137635	0.958263	1	0.86127		STARD8	0.100813	0.951934	1	0.996483		FBXL2	0.104614	0.96371	1	0.980408		DRAP1	0.106053	0.971266	0.833616	0.974477
ASB8	0.147094	0.940276	1	0.832405		NIM1K	0.117893	0.96737	1	0.928513		AKAP7	0.102911	0.961345	1	0.987537		NBPF9	0.0960391	0.930761	0.926137	1.01755		DMXL1	0.116134	0.962758	1	0.93504		DENND6A	0.0992549	0.964199	1	1.00325		TINAG	0.128982	0.963584	1	0.889473		ZNF680	0.0967492	0.939033	1	1.01435		B3GNT8	0.138688	0.92847	0.991848	0.857961		CSRNP1	0.125191	0.980142	1	0.902427		RPS6KB1	0.137643	0.958263	1	0.861245		C9	0.100862	0.951934	1	0.996272		KIAA0586	0.104763	0.96371	1	0.97979		LRBA	0.106255	0.971266	0.833743	0.973651
RAB14	0.147113	0.940276	1	0.83235		IQCA1	0.118218	0.96737	1	0.927316		RAG1	0.10303	0.961345	1	0.987035		SLC25A13	0.09605	0.930761	0.926144	1.0175		WRNIP1	0.11614	0.962758	1	0.935018		GLT1D1	0.0992559	0.964199	1	1.00324		GINM1	0.129005	0.963584	1	0.889394		TOPAZ1	0.096757	0.939033	1	1.01432		DPYD	0.138812	0.92847	0.991848	0.857574		ZPLD1	0.125207	0.980142	1	0.90237		C1QBP	0.137653	0.958263	1	0.861216		USP10	0.100865	0.951934	1	0.996259		PPIP5K2	0.104809	0.96371	1	0.979601		MAPK13	0.106296	0.971266	0.833769	0.973483
AZIN1	0.147156	0.940276	1	0.832222		MYO15A	0.118299	0.96737	1	0.927019		IPO11	0.10305	0.961345	1	0.986953		ARMC8	0.0961251	0.930761	0.926193	1.01716		AGO3	0.116159	0.962758	1	0.934949		RGS3	0.0992802	0.964199	1	1.00314		ENPP4	0.129184	0.963584	1	0.88879		ANK2	0.0967873	0.939033	1	1.01418		DHX37	0.138827	0.92847	0.991848	0.857527		LRRC37B	0.125217	0.980142	1	0.902335		SHISA4	0.137653	0.958263	1	0.861216		MEIS2	0.100964	0.951934	1	0.995833		HERC6	0.10487	0.96371	1	0.979349		RAD54L2	0.106393	0.971266	0.833829	0.973089
HEPACAM	0.147156	0.940276	1	0.832222		ST3GAL5	0.118307	0.96737	1	0.92699		ZNRF2	0.10305	0.961345	1	0.986953		ZNF207	0.0961807	0.930761	0.92623	1.01691		IGFBPL1	0.116186	0.962758	1	0.934845		ASB3	0.0993731	0.964199	1	1.00273		ANKRD13D	0.129277	0.963584	1	0.888479		FCHSD2	0.0967974	0.939033	1	1.01414		LZTS2	0.138835	0.92847	0.991848	0.857501		GPR89A	0.125555	0.980142	1	0.901167		TMEM156	0.137792	0.958263	1	0.860775		ANKMY2	0.10097	0.951934	1	0.995808		ANKRD26	0.104989	0.96371	1	0.978854		FGD5	0.106571	0.971266	0.83394	0.972359
STARD7	0.147198	0.940276	1	0.832099		G6PC3	0.118323	0.96737	1	0.926929		OPA3	0.103161	0.961345	1	0.986485		MSH3	0.0962026	0.930761	0.926244	1.01681		PDGFD	0.116322	0.962758	1	0.934339		MEX3A	0.0994419	0.964199	1	1.00243		ANLN	0.129296	0.963584	1	0.888414		CDK17	0.0968094	0.939033	1	1.01408		POC1B	0.138854	0.92847	0.991848	0.857441		GABRE	0.125567	0.980142	1	0.901124		DESI1	0.137826	0.958263	1	0.86067		CA10	0.100991	0.951934	1	0.995718		NFU1	0.105048	0.96371	1	0.978612		C11orf49	0.106613	0.971266	0.833966	0.97219
PDK3	0.147212	0.940276	1	0.832057		ZNF432	0.118327	0.96737	1	0.926915		GPRC5B	0.103175	0.961345	1	0.986425		LRSAM1	0.096271	0.930761	0.926289	1.0165		SH2D1B	0.116359	0.962758	1	0.934202		GEMIN6	0.099579	0.964199	1	1.00183		CLIP2	0.12936	0.963584	1	0.888201		TPI1	0.0968194	0.939033	1	1.01404		KIRREL3	0.138861	0.92847	0.991848	0.85742		CNTN3	0.12559	0.980142	1	0.901045		PCDH9	0.137878	0.958263	1	0.860506		ERP44	0.101018	0.951934	1	0.995601		IKBKB	0.105082	0.96371	1	0.978471		ATP7B	0.10662	0.971266	0.83397	0.972161
BACE1	0.147278	0.940276	1	0.831863		LMF2	0.118339	0.96737	1	0.926871		TRA2B	0.103175	0.961345	1	0.986425		GPR137B	0.0962726	0.930761	0.926291	1.0165		GDA	0.11637	0.962758	1	0.93416		SF3B1	0.0996823	0.964199	1	1.00138		CEP131	0.129455	0.963584	1	0.887883		PTS	0.0968777	0.939033	1	1.01378		MROH2A	0.138959	0.92847	0.991848	0.857114		MSH4	0.125701	0.980142	1	0.900662		SLC2A5	0.137893	0.958263	1	0.860458		SLC23A2	0.101117	0.951934	1	0.995177		YLPM1	0.105132	0.96371	1	0.978264		STYK1	0.10665	0.971266	0.833989	0.972041
SASH1	0.147278	0.940276	1	0.831863		DPEP2	0.11847	0.96737	1	0.926391		USP32	0.103298	0.961345	1	0.985906		G0S2	0.0962774	0.930761	0.926294	1.01648		HNRNPM	0.11643	0.962758	1	0.933934		LGI2	0.0997012	0.964199	1	1.0013		EMP1	0.129455	0.963584	1	0.887883		NCAM1	0.0968924	0.939033	1	1.01371		TNXB	0.139007	0.92847	0.991848	0.856964		EPG5	0.125868	0.980142	1	0.900085		NR2F1	0.137929	0.958263	1	0.860344		CUL1	0.101185	0.951934	1	0.994883		NSUN7	0.105149	0.96371	1	0.978195		TPPP3	0.106767	0.971266	0.834061	0.971564
BTK	0.147419	0.940276	1	0.831448		UST	0.118476	0.96737	1	0.92637		MARVELD1	0.103314	0.961345	1	0.985839		ARL6	0.0963175	0.930761	0.92632	1.01629		PTGES3	0.11643	0.962758	1	0.933934		CEP135	0.099908	0.964199	1	1.0004		PPP2R5A	0.129529	0.963584	1	0.887632		DNASE1L3	0.0969246	0.939033	1	1.01357		TNFRSF19	0.139027	0.92847	0.991848	0.856901		KIAA0586	0.12605	0.980142	1	0.899458		MFSD11	0.137962	0.958263	1	0.860239		CHMP6	0.10122	0.951934	1	0.994735		NR2C1	0.10519	0.96371	1	0.978026		PICALM	0.106889	0.971266	0.834136	0.971069
PAFAH1B2	0.147458	0.940276	1	0.831332		MSLN	0.118573	0.96737	1	0.926014		PUDP	0.103397	0.961345	1	0.985491		ZSWIM8	0.09633	0.930761	0.926328	1.01624		GRM7	0.116558	0.962758	1	0.93346		CTTNBP2	0.0999279	0.964199	1	1.00031		RAB39B	0.129547	0.963584	1	0.887572		RNF8	0.0971354	0.939033	1	1.01262		NCF2	0.139081	0.92847	0.991848	0.856732		PARD6B	0.126097	0.980142	1	0.899295		ZNF823	0.138015	0.958263	1	0.860073		LURAP1	0.10127	0.951934	1	0.994519		GRIA2	0.10523	0.96371	1	0.977862		ZNF766	0.107	0.971266	0.834205	0.970616
EPHA10	0.14748	0.940276	1	0.831267		FANCD2	0.118596	0.96737	1	0.925932		NAPEPLD	0.103454	0.961345	1	0.985252		MS4A8	0.0963439	0.930761	0.926338	1.01618		N4BP2L1	0.116646	0.962758	1	0.93313		ACBD4	0.0999874	0.964199	1	1.00005		ACOXL	0.129753	0.963584	1	0.886882		ME2	0.0972417	0.939033	1	1.01215		BST2	0.139104	0.92847	0.991848	0.856662		DCAF17	0.126257	0.980142	1	0.898744		ARHGAP26	0.138053	0.958263	1	0.859953		TCEA3	0.101295	0.951934	1	0.994413		TBC1D1	0.105308	0.96371	1	0.977539		LCK	0.107075	0.971266	0.83425	0.970314
NCKAP5	0.147517	0.940276	1	0.831159		CLASP2	0.118708	0.96737	1	0.925522		NOTCH2	0.103493	0.961345	1	0.98509		RIC8B	0.0964622	0.930761	0.926416	1.01564		DUSP10	0.116697	0.962758	1	0.932939		FAM161A	0.100039	0.964199	1	0.999832		CDYL	0.129843	0.963584	1	0.886581		ASAP1	0.0972516	0.939033	1	1.0121		GRAP2	0.139121	0.92847	0.991848	0.856608		JAGN1	0.126278	0.980142	1	0.898671		RBM46	0.138053	0.958263	1	0.859953		VIPR1	0.101343	0.951934	1	0.994208		CLDN15	0.105377	0.96371	1	0.977253		PERP	0.107166	0.971266	0.834306	0.969945
ACOT6	0.147786	0.940276	1	0.830368		CHMP2B	0.118745	0.96737	1	0.925386		ROCK1	0.103543	0.961345	1	0.98488		ANKRD26	0.0964935	0.930761	0.926437	1.0155		PLOD2	0.116791	0.962758	1	0.932589		PLEKHS1	0.100123	0.964199	1	0.999466		CYP2B6	0.129935	0.963584	1	0.886273		POMGNT2	0.0974444	0.939033	1	1.01124		CLMP	0.139126	0.92847	0.991848	0.856591		MANBAL	0.126445	0.980142	1	0.898097		LY6K	0.138139	0.958263	1	0.859682		FAM220A	0.101496	0.951934	1	0.993551		LYN	0.105388	0.96371	1	0.97721		NBEA	0.107208	0.971266	0.834332	0.969773
ZNF714	0.147847	0.940276	1	0.830188		ARL11	0.118802	0.96737	1	0.925176		ARAP3	0.103636	0.961345	1	0.98449		UBR2	0.0965598	0.930761	0.926481	1.0152		SORBS1	0.116857	0.962758	1	0.932345		ARHGAP20	0.100182	0.964199	1	0.999211		TSPO	0.129965	0.963584	1	0.886175		CADPS	0.0974902	0.939033	1	1.01104		WBP4	0.139174	0.92847	0.991848	0.856442		GPAT3	0.126513	0.980142	1	0.897863		RAP2B	0.138139	0.958263	1	0.859682		SYK	0.101565	0.951934	1	0.993255		NCOA5	0.105564	0.96371	1	0.976485		NAA50	0.10721	0.971266	0.834333	0.969764
MAGEH1	0.147852	0.940276	1	0.830172		RNF150	0.11886	0.96737	1	0.924963		ADCY6	0.103767	0.961345	1	0.983943		C1orf43	0.0966934	0.930761	0.926569	1.0146		DGKH	0.116904	0.962758	1	0.932171		AMPD3	0.100211	0.964199	1	0.999083		HSPH1	0.130028	0.963584	1	0.885962		ATP6V1A	0.0976584	0.939033	1	1.01029		ELK3	0.139214	0.92847	0.991848	0.856319		SETBP1	0.126585	0.980142	1	0.897617		BTN3A3	0.138189	0.958263	1	0.859528		GK	0.101567	0.951934	1	0.993247		GMFG	0.105566	0.96371	1	0.976478		SOCS6	0.10728	0.971266	0.834375	0.969481
ADAMTSL3	0.147971	0.940276	1	0.829823		MUL1	0.11888	0.96737	1	0.92489		NEDD4L	0.103767	0.961345	1	0.983943		RHOC	0.0967353	0.930761	0.926597	1.01442		ANAPC16	0.116918	0.962758	1	0.93212		DNAJA3	0.100222	0.964199	1	0.999036		GMFB	0.130117	0.963584	1	0.885666		RBM24	0.0976856	0.939033	1	1.01017		PHYH	0.139244	0.92847	0.991848	0.856224		HECA	0.12664	0.980142	1	0.897429		NAA16	0.138244	0.958263	1	0.859355		ACSL3	0.101631	0.951934	1	0.992975		MORC1	0.105566	0.96371	1	0.976478		GEMIN8	0.107377	0.971266	0.834434	0.969089
CNTN4	0.148004	0.940276	1	0.829727		IL12RB2	0.118919	0.96737	1	0.924748		PAX6	0.103767	0.961345	1	0.983943		PIK3CB	0.0968617	0.930761	0.926682	1.01385		PAG1	0.116918	0.962758	1	0.93212		ADCY6	0.100269	0.964199	1	0.998835		SMAD7	0.130146	0.963584	1	0.885571		GRIN2B	0.0980058	0.939033	1	1.00875		CNOT8	0.139267	0.92847	0.991848	0.856152		TBC1D8	0.126681	0.980142	1	0.89729		NECAB2	0.138262	0.958263	1	0.859297		SUB1	0.101713	0.951934	1	0.992623		ZIC2	0.105724	0.96371	1	0.975827		IL4R	0.107378	0.971266	0.834435	0.969083
ACTG1	0.148051	0.940276	1	0.82959		GJA3	0.119074	0.96737	1	0.924184		SQSTM1	0.103767	0.961345	1	0.983943		SKA2	0.0968647	0.930761	0.926684	1.01383		AASS	0.116968	0.962758	1	0.931932		POLR3D	0.100284	0.964199	1	0.998768		NOG	0.130267	0.963584	1	0.885165		TRAPPC10	0.0980422	0.939033	1	1.00859		ASAH2	0.139292	0.92847	0.991848	0.856074		CDK10	0.126692	0.980142	1	0.897251		EPAS1	0.138486	0.958263	1	0.858594		CCDC59	0.101754	0.951934	1	0.992449		CLIC1	0.105795	0.96371	1	0.975536		PGM5	0.107383	0.971266	0.834438	0.969063
SLC12A9	0.14807	0.940276	1	0.829532		ZDHHC24	0.119107	0.96737	1	0.924063		POLM	0.103829	0.961345	1	0.983681		SMOC2	0.0968906	0.930761	0.926701	1.01372		VMP1	0.117049	0.962758	1	0.931631		HNRNPU	0.100285	0.964199	1	0.998764		MFSD2A	0.13028	0.963584	1	0.885124		AGO4	0.0981353	0.939033	1	1.00817		AOC3	0.139402	0.92847	0.991848	0.85573		CLCN5	0.126759	0.980142	1	0.897021		TMEM235	0.138579	0.958263	1	0.858303		KIF16B	0.101781	0.951934	1	0.992334		SBF2	0.105843	0.96371	1	0.975337		MPZL2	0.10749	0.971266	0.834502	0.968633
GTF2E1	0.148083	0.940276	1	0.829493		COL15A1	0.119111	0.96737	1	0.924049		ORC2	0.103844	0.961345	1	0.983617		IPO11	0.0968932	0.930761	0.926703	1.01371		RAB6A	0.11711	0.962758	1	0.931406		CD226	0.100337	0.964199	1	0.998537		SLA	0.130413	0.963584	1	0.884679		CACNG3	0.0981466	0.939033	1	1.00812		SLC16A11	0.139822	0.92847	0.991848	0.854425		CPXM2	0.126805	0.980142	1	0.896862		TRIM5	0.138634	0.958263	1	0.85813		DAZAP1	0.101853	0.951934	1	0.992028		CTNNAL1	0.106007	0.96371	1	0.974665		SLC37A2	0.107635	0.971266	0.83459	0.968045
IL10RA	0.148087	0.940276	1	0.829483		ENO3	0.119135	0.96737	1	0.92396		TP53INP1	0.103861	0.961345	1	0.983549		XBP1	0.0969779	0.930761	0.926759	1.01333		DPY19L3	0.117162	0.962758	1	0.931212		MRI1	0.100343	0.964199	1	0.998514		CASKIN1	0.130587	0.963584	1	0.884102		HIBCH	0.0982079	0.939033	1	1.00785		TMEM175	0.139949	0.92847	0.991848	0.854031		ALKBH4	0.126837	0.980142	1	0.896755		DPYSL3	0.138651	0.958263	1	0.858076		CCNL2	0.101961	0.951934	1	0.991567		SPAST	0.106007	0.96371	1	0.974665		C19orf53	0.107661	0.971266	0.834606	0.967941
ZRANB2	0.148088	0.940276	1	0.82948		EGFR	0.119243	0.96737	1	0.923566		MAGI1	0.103944	0.961345	1	0.983199		RHOBTB3	0.0970117	0.930761	0.926782	1.01318		BCAT1	0.117178	0.962758	1	0.931152		PGP	0.100383	0.964199	1	0.998341		ADAMTS4	0.130624	0.963584	1	0.883977		MAB21L3	0.0982271	0.939033	1	1.00777		KANK4	0.140022	0.92847	0.991848	0.853802		IRF4	0.126915	0.980142	1	0.896488		WAC	0.138726	0.958263	1	0.857842		PPP1CB	0.10202	0.951934	1	0.991314		CDC27	0.106163	0.96371	1	0.974028		GPR158	0.107861	0.971266	0.834725	0.967137
NCR1	0.148202	0.940276	1	0.829145		TAF15	0.119282	0.96737	1	0.923424		PPP2R2B	0.103979	0.961345	1	0.983054		SV2C	0.0970615	0.930761	0.926815	1.01295		HNRNPA2B1	0.117196	0.962758	1	0.931089		SLC11A2	0.100397	0.964199	1	0.998278		CCDC124	0.130624	0.963584	1	0.883977		MINPP1	0.0983133	0.939033	1	1.00739		COL23A1	0.140047	0.92847	0.991848	0.853727		DNA2	0.127018	0.980142	1	0.896136		LRRTM2	0.138797	0.958263	1	0.85762		CD302	0.102038	0.951934	1	0.991238		MYDGF	0.106163	0.96371	1	0.974028		CDC40	0.107886	0.971266	0.83474	0.967035
C1QB	0.148235	0.940276	1	0.829049		GHRHR	0.119394	0.96737	1	0.923019		CAPN2	0.104088	0.961345	1	0.982599		STX8	0.0971041	0.930761	0.926844	1.01276		ZFP36L1	0.117249	0.962758	1	0.93089		C12orf43	0.100413	0.964199	1	0.998209		TSSK4	0.130716	0.963584	1	0.883671		SUCO	0.0983369	0.939033	1	1.00728		CCT8	0.140169	0.92847	0.991848	0.853349		BGN	0.127067	0.980142	1	0.895966		VIP	0.1389	0.958263	1	0.857298		GPR158	0.1021	0.951934	1	0.990974		PRKAR1A	0.106163	0.96371	1	0.974028		TRIM56	0.10789	0.971266	0.834743	0.967019
PHF6	0.148302	0.940276	1	0.828853		EMC7	0.119429	0.96737	1	0.922889		GTDC1	0.104105	0.961345	1	0.982529		ABI3BP	0.0971203	0.930761	0.926855	1.01269		ZNF749	0.117267	0.962758	1	0.930826		REST	0.100483	0.964199	1	0.997906		IGLON5	0.130909	0.963584	1	0.883031		GRM2	0.0983498	0.939033	1	1.00723		KCNK1	0.140212	0.92847	0.991848	0.853215		TTC39B	0.127242	0.980142	1	0.89537		SLCO4A1	0.138963	0.958263	1	0.8571		CBR1	0.102115	0.951934	1	0.99091		SOGA1	0.106177	0.96371	1	0.973971		SP140	0.108034	0.971266	0.834828	0.966439
RPL35	0.148323	0.940276	1	0.828792		PID1	0.119432	0.96737	1	0.922881		C10orf90	0.104153	0.961345	1	0.982328		MEX3C	0.0975377	0.930761	0.927136	1.01083		PLD3	0.117418	0.962758	1	0.930266		PLXNB1	0.10053	0.964199	1	0.997706		C19orf18	0.130947	0.963584	1	0.882905		USP25	0.0983643	0.939033	1	1.00716		ADRA1B	0.140266	0.92847	0.991848	0.853047		GABRA4	0.127393	0.980142	1	0.894854		EDEM3	0.138988	0.958263	1	0.857024		COMMD10	0.102147	0.951934	1	0.990775		OCLN	0.106181	0.96371	1	0.973952		CA7	0.1082	0.971266	0.834927	0.965774
LAMB4	0.148383	0.940276	1	0.828615		SERTAD2	0.119604	0.96737	1	0.922253		DIAPH3	0.1042	0.961345	1	0.98213		WDR11	0.0975953	0.930761	0.927175	1.01057		DROSHA	0.117456	0.962758	1	0.930125		P2RY14	0.100536	0.964199	1	0.997676		ESRRB	0.131078	0.963584	1	0.88247		RAD52	0.0983923	0.939033	1	1.00704		SIK2	0.140266	0.92847	0.991848	0.853047		TRAF7	0.127414	0.980142	1	0.894783		ITGB7	0.139042	0.958263	1	0.856855		PRPF39	0.102212	0.951934	1	0.990499		BSDC1	0.106197	0.96371	1	0.973888		BAMBI	0.108207	0.971266	0.834931	0.965746
PRKCQ	0.148464	0.940276	1	0.828379		ADAT2	0.119614	0.96737	1	0.922217		VWA3A	0.10434	0.961345	1	0.981548		PAFAH1B2	0.0977007	0.930761	0.927247	1.0101		RGS3	0.117471	0.962758	1	0.930069		TCERG1	0.100847	0.966014	1	0.996338		RPP14	0.131226	0.963584	1	0.88198		GALK2	0.0984473	0.939033	1	1.0068		KLF2	0.140413	0.92847	0.991848	0.852592		LTBP1	0.127487	0.980142	1	0.894534		RYR3	0.139063	0.958263	1	0.856788		GIMAP8	0.102284	0.951934	1	0.990194		RAI2	0.106279	0.96371	1	0.973551		CYTH3	0.108283	0.971266	0.834975	0.965441
TAF11	0.148482	0.940276	1	0.828325		CNBD1	0.119799	0.96737	1	0.921549		CKMT2	0.104391	0.961345	1	0.981335		RBM39	0.0979664	0.930761	0.927428	1.00892		PTPN14	0.117482	0.962758	1	0.930028		STXBP5	0.100853	0.966014	1	0.996312		TMEM259	0.131285	0.963584	1	0.881783		AOC3	0.0985609	0.939033	1	1.0063		CDH3	0.14046	0.92847	0.991848	0.852446		SCT	0.127603	0.980142	1	0.894138		PTGER3	0.139073	0.958263	1	0.856757		EFCAB12	0.102284	0.951934	1	0.990194		CAMK1G	0.106347	0.96371	1	0.973275		APIP	0.108473	0.971266	0.835087	0.964679
CDH10	0.148625	0.940276	1	0.827907		ARHGEF6	0.119934	0.96737	1	0.921058		CXCL14	0.104487	0.961345	1	0.980939		SERINC2	0.097983	0.930761	0.927439	1.00885		SLC13A3	0.117507	0.962758	1	0.929937		ZMIZ1	0.101026	0.96706	1	0.995568		PHACTR3	0.131378	0.963584	1	0.881478		HMG20A	0.0986885	0.939033	1	1.00573		TRMT61A	0.14046	0.92847	0.991848	0.852446		ALKBH7	0.127654	0.980142	1	0.893966		EPHA5	0.139326	0.958263	1	0.855967		RAB11B	0.102415	0.951934	1	0.989634		EXOC6	0.106364	0.96371	1	0.973207		KBTBD12	0.108512	0.971266	0.83511	0.964521
LIMCH1	0.148665	0.940276	1	0.827791		RFX5	0.120011	0.96737	1	0.920779		POLA1	0.104535	0.961345	1	0.980737		SLC22A15	0.0980543	0.930761	0.927488	1.00853		GPC6	0.117524	0.962758	1	0.929873		MSN	0.101305	0.968729	1	0.994368		MED28	0.131451	0.963584	1	0.881236		CHMP3	0.0986996	0.939033	1	1.00568		ZBTB41	0.14104	0.92847	0.991848	0.850657		TMEM204	0.127731	0.980142	1	0.893702		WFDC10A	0.139449	0.958263	1	0.855584		CRIP2	0.102424	0.951934	1	0.989597		SCP2	0.106423	0.96371	1	0.972965		PDGFRB	0.108535	0.971266	0.835123	0.96443
TSPAN18	0.148686	0.940276	1	0.827729		ZCCHC4	0.120029	0.96737	1	0.920712		WAC	0.104535	0.961345	1	0.980737		SMC5	0.098281	0.930761	0.927643	1.00753		CELF2	0.117602	0.962758	1	0.929584		TRIOBP	0.10137	0.968729	1	0.99409		ENPP2	0.131464	0.963584	1	0.881192		EGFR	0.0987377	0.939033	1	1.00552		ZNF782	0.141068	0.92847	0.991848	0.850571		TSEN2	0.127768	0.980142	1	0.893577		KLHL5	0.139684	0.958263	1	0.854855		RAB29	0.102532	0.951934	1	0.989139		HLF	0.106515	0.96371	1	0.97259		GK	0.108606	0.971266	0.835165	0.964148
SMIM10L2B	0.148797	0.940276	1	0.827406		RALGAPA2	0.120043	0.96737	1	0.920665		N4BP2L1	0.104567	0.961345	1	0.980606		ZNF341	0.0983581	0.930761	0.927696	1.00719		SOX10	0.117817	0.962758	1	0.928792		LMO7	0.101417	0.968729	1	0.993888		HSD17B12	0.131599	0.963584	1	0.880747		NELFB	0.0987895	0.939033	1	1.00529		SLC4A1AP	0.141091	0.92847	0.991848	0.850501		MOCOS	0.127824	0.980142	1	0.893389		TKT	0.139702	0.958263	1	0.854796		TRABD2A	0.102538	0.951934	1	0.989113		DPP7	0.106541	0.96371	1	0.972482		TMCO6	0.108644	0.971266	0.835187	0.963995
SRBD1	0.148845	0.940276	1	0.827265		TMEM64	0.120078	0.96737	1	0.920536		FAM13C	0.104601	0.961345	1	0.980464		TMEM181	0.0984431	0.930761	0.927754	1.00681		CFTR	0.117924	0.962758	1	0.928397		LMAN1	0.101482	0.968729	1	0.993609		RILPL2	0.131599	0.963584	1	0.880747		CXCL14	0.0989229	0.939033	1	1.0047		ABCB4	0.14111	0.92847	0.991848	0.850443		SKAP1	0.12786	0.980142	1	0.893264		ZNF728	0.139791	0.958263	1	0.85452		PPP1R1C	0.102611	0.951934	1	0.988805		ECE1	0.106547	0.96371	1	0.97246		CAB39L	0.108723	0.971266	0.835233	0.96368
FOSL1	0.148907	0.940276	1	0.827084		PPIL1	0.120177	0.96737	1	0.92018		WDR86	0.104601	0.961345	1	0.980464		ARHGAP26	0.0984837	0.930761	0.927782	1.00664		SLAIN1	0.118034	0.962758	1	0.927994		SLC9A3R1	0.101529	0.968729	1	0.993411		RSPO3	0.131789	0.963584	1	0.880122		ITPK1	0.0990126	0.939033	1	1.00431		VTI1A	0.141386	0.92847	0.991848	0.849595		GNAI2	0.127945	0.980142	1	0.892977		FBXW5	0.139864	0.958263	1	0.854294		QSOX1	0.102675	0.951934	1	0.988537		RNF4	0.106577	0.96371	1	0.972337		KDM2A	0.10873	0.971266	0.835237	0.963649
DTNB	0.148948	0.940276	1	0.826965		ALLC	0.120182	0.96737	1	0.920162		METAP1D	0.104633	0.961345	1	0.980332		MYEF2	0.098573	0.930761	0.927844	1.00624		GNPDA2	0.118199	0.962758	1	0.927385		HAGH	0.101642	0.968729	1	0.992927		PLSCR5	0.131822	0.963584	1	0.880012		NHS	0.0992247	0.939033	1	1.00338		ATRX	0.141411	0.92847	0.991848	0.849518		GPD1L	0.128103	0.980142	1	0.892441		PIK3IP1	0.140007	0.958263	1	0.85385		SLC39A14	0.102749	0.951934	1	0.988221		DOCK11	0.106594	0.96371	1	0.972267		MIEN1	0.108783	0.971266	0.835268	0.96344
HNRNPK	0.148987	0.940276	1	0.826851		RHOU	0.120336	0.96737	1	0.919606		CRACR2A	0.104649	0.961345	1	0.980263		FDPS	0.0987957	0.930761	0.927998	1.00526		RHOQ	0.118397	0.962758	1	0.926658		INHBA	0.101661	0.968729	1	0.992844		SLITRK5	0.131826	0.963584	1	0.88		TSSK4	0.099302	0.939033	1	1.00304		COPS5	0.1415	0.92847	0.991848	0.849245		FOXF1	0.128132	0.980142	1	0.892343		LYL1	0.14002	0.958263	1	0.85381		RPN2	0.102824	0.951934	1	0.987906		ANGPT1	0.106627	0.96371	1	0.972131		CDYL	0.109134	0.971266	0.835471	0.962038
SLC25A5	0.148988	0.940276	1	0.82685		TMED2	0.120402	0.96737	1	0.919365		SNED1	0.104697	0.961345	1	0.980065		BCAS2	0.0987971	0.930761	0.927999	1.00526		PCSK7	0.118423	0.962758	1	0.926566		PI4KA	0.10171	0.968729	1	0.992637		COX7A2	0.13196	0.963584	1	0.879558		ZDHHC8	0.0993518	0.939033	1	1.00282		CPNE5	0.141607	0.92847	0.991848	0.848914		IPCEF1	0.128336	0.980142	1	0.891651		ICE1	0.140064	0.958263	1	0.853673		ZFP28	0.102924	0.951934	1	0.987482		GSTP1	0.106676	0.96371	1	0.971934		SLC46A3	0.109235	0.971266	0.835528	0.961636
C20orf194	0.149135	0.940276	1	0.826421		HNRNPR	0.120435	0.96737	1	0.919249		RABGAP1L	0.104809	0.961345	1	0.979599		ZFP14	0.0987992	0.930761	0.928	1.00525		RPS4X	0.118423	0.962758	1	0.926566		ALDH5A1	0.101949	0.970403	1	0.991615		COPZ2	0.132049	0.963584	1	0.879266		SIN3B	0.0993696	0.939033	1	1.00275		ZBTB8A	0.141698	0.92847	0.991848	0.848637		PTPN12	0.128502	0.980142	1	0.891089		TNIP2	0.140064	0.958263	1	0.853673		CCDC136	0.102958	0.951934	1	0.987341		ZNF449	0.106722	0.96371	1	0.971748		C12orf75	0.109243	0.971266	0.835533	0.961607
SGMS1	0.14919	0.940276	1	0.82626		ATAD2	0.120483	0.96737	1	0.919076		ABHD2	0.104839	0.961345	1	0.979476		SUPT20H	0.0988981	0.930761	0.928069	1.00481		SPOP	0.118507	0.962758	1	0.926254		WWC2	0.102261	0.971891	1	0.990289		FABP5	0.132154	0.963584	1	0.878921		PDIA5	0.09944	0.939033	1	1.00244		DNA2	0.14177	0.92847	0.991848	0.848415		CLK3	0.128657	0.980142	1	0.890568		ZSCAN16	0.1401	0.958263	1	0.853561		CPM	0.102998	0.951934	1	0.98717		SLC52A3	0.106913	0.96371	1	0.970968		ZBTB25	0.109344	0.971266	0.83559	0.961207
RANBP1	0.149242	0.940276	1	0.826109		RAB3B	0.120599	0.96737	1	0.918657		TTC28	0.104903	0.961345	1	0.979213		KMT2C	0.0989027	0.930761	0.928072	1.00479		PSME4	0.118579	0.962758	1	0.925994		MGAT5B	0.102338	0.971891	1	0.989964		IKZF5	0.132326	0.963584	1	0.878355		SYN1	0.0994589	0.939033	1	1.00236		CEP350	0.141776	0.92847	0.991848	0.848398		AFF1	0.128754	0.980142	1	0.890238		ZC3H12C	0.140154	0.958263	1	0.853393		FOXRED2	0.102998	0.951934	1	0.98717		CYTH3	0.107116	0.96371	1	0.970145		TRIM16L	0.109403	0.971266	0.835624	0.960969
ARRDC3	0.14972	0.940276	1	0.824721		PAIP2B	0.120627	0.96737	1	0.918557		DNASE1L3	0.104952	0.961345	1	0.979011		DCAF7	0.0989334	0.930761	0.928093	1.00466		RNF180	0.118591	0.962758	1	0.925949		RBM41	0.102355	0.971891	1	0.989892		ARMC9	0.132407	0.963584	1	0.878089		TAL2	0.0995783	0.939033	1	1.00184		TPRG1	0.141847	0.92847	0.991848	0.848179		SENP6	0.128868	0.980142	1	0.889855		VSTM2A	0.140278	0.958263	1	0.853009		STPG2	0.103	0.951934	1	0.987162		ZFC3H1	0.107149	0.96371	1	0.970012		SLC25A13	0.109473	0.971266	0.835664	0.960693
RAPGEF4	0.149901	0.940276	1	0.824195		ZRANB2	0.120659	0.96737	1	0.918438		ITGAE	0.104954	0.961345	1	0.979		GAK	0.0990322	0.930761	0.928162	1.00422		PRNP	0.118623	0.962758	1	0.925829		RREB1	0.10247	0.971891	1	0.989402		C1orf141	0.132426	0.963584	1	0.878028		RBM15B	0.0995944	0.939033	1	1.00176		SAMHD1	0.141894	0.92847	0.991848	0.848036		CFD	0.128909	0.980142	1	0.889716		LUC7L	0.140315	0.958263	1	0.852896		LIN28A	0.103038	0.951934	1	0.987003		FAM210A	0.107266	0.96371	1	0.96954		RPTOR	0.109679	0.971266	0.83578	0.959876
RDH8	0.149901	0.940276	1	0.824195		NCALD	0.120715	0.96737	1	0.918238		ANKRD13C	0.104978	0.961345	1	0.9789		TGM2	0.0990495	0.930761	0.928174	1.00415		HAGH	0.118673	0.962758	1	0.925648		TMED10	0.102563	0.971891	1	0.989011		PITX1	0.132445	0.963584	1	0.877965		SNX4	0.0996348	0.939033	1	1.00159		SLC25A44	0.141919	0.92847	0.991848	0.847959		FSCN1	0.128943	0.980142	1	0.889602		ZC3H11A	0.140351	0.958263	1	0.852783		FAM76B	0.10308	0.951934	1	0.986827		KDM6A	0.107283	0.96371	1	0.969469		CTBS	0.109724	0.971266	0.835806	0.959697
STXBP3	0.149922	0.940276	1	0.824136		RPL35A	0.120716	0.96737	1	0.918233		NR4A3	0.105097	0.961345	1	0.978411		ATP6AP2	0.0991481	0.930761	0.928242	1.00372		KANK4	0.118756	0.962758	1	0.925345		RNF130	0.102594	0.971891	1	0.988878		MYT1L	0.132499	0.963584	1	0.877787		ANK1	0.099857	0.939033	1	1.00062		SLC22A8	0.141939	0.92847	0.991848	0.847897		HDX	0.128955	0.980142	1	0.889563		PXK	0.140422	0.958263	1	0.852565		SUPT16H	0.103089	0.951934	1	0.986789		YIPF7	0.107315	0.96371	1	0.969339		MTF2	0.109795	0.971266	0.835846	0.959417
METTL21C	0.149959	0.940276	1	0.824026		ICMT	0.120751	0.96737	1	0.918111		KAT2B	0.105176	0.961345	1	0.978082		PPP2R3A	0.0991668	0.930761	0.928255	1.00363		ANKRD53	0.118763	0.962758	1	0.925321		BNIP1	0.103165	0.971891	1	0.986466		TGFBR2	0.132499	0.963584	1	0.877787		TXNDC9	0.0998606	0.939033	1	1.00061		ADPGK	0.141969	0.92847	0.991848	0.847807		TSLP	0.128997	0.980142	1	0.889419		IRX6	0.140425	0.958263	1	0.852556		LRRC8B	0.103112	0.951934	1	0.98669		NECAB1	0.107447	0.96371	1	0.968806		GTF2H2	0.109821	0.971266	0.83586	0.959316
KIRREL3	0.15014	0.940276	1	0.823503		PDK2	0.120848	0.96737	1	0.917759		ZBTB7C	0.105241	0.961345	1	0.977817		POLDIP3	0.0993095	0.930761	0.928355	1.00301		SRPK1	0.118763	0.962758	1	0.925321		JAM2	0.103326	0.971891	1	0.98579		PBLD	0.13255	0.963584	1	0.877622		CCDC30	0.099992	0.939033	1	1.00003		C2orf83	0.14207	0.92847	0.991848	0.847498		TRIM56	0.129014	0.980142	1	0.889364		APOB	0.140492	0.958263	1	0.852348		LONRF3	0.103139	0.951934	1	0.986575		ANAPC5	0.107495	0.96371	1	0.968611		ARHGEF16	0.109834	0.971266	0.835867	0.959264
SARAF	0.15018	0.940276	1	0.823387		ZNF273	0.120879	0.96737	1	0.917648		SCGB2B2	0.105318	0.961345	1	0.977497		SNUPN	0.099336	0.930761	0.928373	1.00289		CDH11	0.118801	0.962758	1	0.925181		SERINC5	0.103376	0.971891	1	0.98558		CLOCK	0.132651	0.963584	1	0.877289		PPP6R3	0.100062	0.939033	1	0.99973		CLEC2B	0.142191	0.92847	0.991848	0.847129		F11	0.129357	0.980142	1	0.88821		DEGS2	0.14056	0.958263	1	0.852139		AKAP6	0.103165	0.951934	1	0.98647		BRWD3	0.107625	0.96371	1	0.968085		CDH8	0.109837	0.971266	0.835869	0.95925
ZNF382	0.150281	0.940276	1	0.823095		LYZL4	0.120925	0.96737	1	0.917485		ZFP36	0.105338	0.961345	1	0.977415		ZNF510	0.0993685	0.930761	0.928396	1.00275		CHD4	0.118819	0.962758	1	0.925114		CHFR	0.103498	0.971891	1	0.985069		LRRK2	0.13271	0.963584	1	0.877095		PCDHB4	0.10007	0.939033	1	0.999694		ETHE1	0.142208	0.92847	0.991848	0.847075		RNF31	0.129406	0.980142	1	0.888044		KCNH5	0.14056	0.958263	1	0.852139		NCKAP1L	0.10322	0.951934	1	0.986236		SEC14L5	0.107688	0.96371	1	0.967834		SLC35B4	0.109866	0.971266	0.835886	0.959135
IL1R1	0.150362	0.940276	1	0.822863		C7orf26	0.12097	0.96737	1	0.917321		NUP107	0.105367	0.961345	1	0.977293		AIF1	0.0995123	0.930761	0.928497	1.00212		GABRA6	0.118837	0.962758	1	0.925049		IST1	0.103514	0.971891	1	0.985003		YIPF7	0.132777	0.963584	1	0.876877		SAV1	0.100121	0.939033	1	0.999475		GATAD2B	0.14229	0.92847	0.991848	0.846824		SLC22A2	0.129689	0.980142	1	0.887095		CLMP	0.1408	0.958263	1	0.851398		PHC2	0.103261	0.951934	1	0.986066		PPP1R12B	0.107758	0.96371	1	0.967551		ZNF426	0.109965	0.971266	0.835941	0.958746
FHIT	0.150402	0.940276	1	0.822746		LRTM1	0.12099	0.96737	1	0.91725		TEX15	0.10548	0.961345	1	0.976832		USH1C	0.0996827	0.930761	0.928616	1.00138		RPL35	0.118873	0.962758	1	0.924917		DIP2C	0.103545	0.971891	1	0.984872		SNU13	0.132814	0.963584	1	0.876756		FIBIN	0.100246	0.939033	1	0.998935		ACOXL	0.142308	0.92847	0.991848	0.846769		RRAS2	0.129829	0.980142	1	0.886628		ID1	0.1408	0.958263	1	0.851398		ZDHHC13	0.103288	0.951934	1	0.985949		LEMD2	0.107887	0.96371	1	0.967031		IQGAP3	0.110113	0.971266	0.836023	0.958161
NFKB1	0.150423	0.940276	1	0.822686		SLC35B1	0.12099	0.96737	1	0.91725		RAI14	0.105512	0.961345	1	0.976699		CDC16	0.0997531	0.930761	0.928666	1.00107		ARHGAP44	0.119052	0.962758	1	0.924262		MAX	0.103553	0.971891	1	0.984839		SLC30A7	0.13308	0.963584	1	0.875888		SPIN3	0.100303	0.939033	1	0.998685		GPR150	0.142315	0.92847	0.991848	0.84675		PEBP1	0.129833	0.980142	1	0.886615		MRPS22	0.140825	0.958263	1	0.85132		CPTP	0.10355	0.951934	1	0.984852		FCHO2	0.107969	0.96371	1	0.966702		ST6GALNAC1	0.110157	0.971266	0.836047	0.957989
PGAP1	0.150423	0.940276	1	0.822686		COL3A1	0.121084	0.96737	1	0.916912		VWA8	0.105512	0.961345	1	0.976699		ZFYVE9	0.0997567	0.930761	0.928668	1.00106		NPC1	0.119147	0.962758	1	0.923918		TM2D1	0.103563	0.971891	1	0.984793		YPEL1	0.133271	0.963584	1	0.875266		MSRB3	0.100316	0.939033	1	0.998629		ZNF728	0.142315	0.92847	0.991848	0.84675		WDR61	0.129848	0.980142	1	0.886565		MAML3	0.140883	0.958263	1	0.851141		PPM1D	0.103563	0.951934	1	0.984796		FRMD4B	0.107969	0.96371	1	0.966702		DDX17	0.110185	0.971266	0.836063	0.957879
TRAFD1	0.150503	0.940276	1	0.822455		SDS	0.12114	0.96737	1	0.916714		RHOH	0.105556	0.961345	1	0.976516		HS6ST3	0.0997575	0.930761	0.928669	1.00105		RAD23A	0.119195	0.962758	1	0.923743		RUNDC1	0.103569	0.971891	1	0.984771		GOLT1A	0.133291	0.963584	1	0.875201		ADAM17	0.100334	0.939033	1	0.99855		SLC4A4	0.142351	0.92847	0.991848	0.846639		GNAL	0.130023	0.980142	1	0.88598		PDAP1	0.140914	0.958263	1	0.851044		BCAS3	0.103569	0.951934	1	0.984771		PTPRG	0.108035	0.96371	1	0.966435		WWTR1	0.110333	0.971266	0.836145	0.957295
FANCA	0.150577	0.940276	1	0.822242		FOXN4	0.121232	0.96737	1	0.916383		SEMA4D	0.105639	0.961345	1	0.976177		C12orf57	0.0997807	0.930761	0.928685	1.00095		C19orf25	0.119201	0.962758	1	0.923719		DUSP1	0.10373	0.971891	1	0.984094		USP27X	0.133291	0.963584	1	0.875201		SYDE2	0.100434	0.939033	1	0.998119		DCSTAMP	0.142385	0.92847	0.991848	0.846535		CD300LG	0.13004	0.980142	1	0.885925		ANGPT1	0.140969	0.958263	1	0.850878		KLHDC1	0.103585	0.951934	1	0.984703		NNMT	0.108054	0.96371	1	0.96636		RPL36	0.110335	0.971266	0.836146	0.957285
FIBP	0.150577	0.940276	1	0.822242		HEATR4	0.121314	0.96737	1	0.91609		MBNL2	0.10569	0.961345	1	0.975967		KCMF1	0.0998001	0.930761	0.928699	1.00087		IPO7	0.119256	0.962758	1	0.923521		CCDC180	0.103788	0.971891	1	0.983851		PNRC1	0.133336	0.963584	1	0.875054		OXR1	0.100531	0.939033	1	0.9977		LUC7L	0.142432	0.92847	0.991848	0.846392		OIT3	0.13005	0.980142	1	0.88589		TTC39C	0.141098	0.958263	1	0.850478		ADGRL2	0.103677	0.951934	1	0.984317		SECISBP2	0.108133	0.96371	1	0.966041		CCDC81	0.110547	0.971266	0.836263	0.956452
ITGAL	0.150582	0.940276	1	0.822226		C17orf99	0.121464	0.96737	1	0.915553		FREM2	0.105722	0.961345	1	0.975834		TAF8	0.0998322	0.930761	0.928722	1.00073		PEAK1	0.119274	0.962758	1	0.923454		PLPPR3	0.103828	0.971891	1	0.983687		BEND3	0.133418	0.963584	1	0.874784		C19orf81	0.100557	0.939033	1	0.99759		ACAN	0.142532	0.92847	0.991848	0.846089		USP36	0.130082	0.980142	1	0.885784		BACH2	0.141133	0.958263	1	0.850371		DNAJC9	0.10377	0.951934	1	0.983929		SGCZ	0.108197	0.96371	1	0.965784		ANKDD1A	0.110571	0.971266	0.836276	0.95636
INPP1	0.150663	0.940276	1	0.821993		TAF6L	0.121624	0.96737	1	0.914979		TMTC1	0.105769	0.961345	1	0.97564		OTUD7B	0.0998395	0.930761	0.928727	1.0007		RPL8	0.119531	0.962758	1	0.92252		DNAJC5G	0.103873	0.971891	1	0.983499		EIF4B	0.133459	0.963584	1	0.874652		NREP	0.100614	0.939033	1	0.997343		PPP1R3B	0.142551	0.92847	0.991848	0.846029		IER2	0.130123	0.980142	1	0.885647		TRIB2	0.141167	0.958263	1	0.850268		CDH12	0.103868	0.951934	1	0.983519		ZNF160	0.108264	0.96371	1	0.965517		MAPKAPK3	0.11062	0.971266	0.836303	0.956165
R3HDM1	0.150663	0.940276	1	0.821993		DST	0.121666	0.96737	1	0.914832		BBOF1	0.105785	0.961345	1	0.975574		SLC7A2	0.0999103	0.930761	0.928777	1.00039		SIPA1L1	0.119562	0.962758	1	0.922408		CHGA	0.104003	0.971891	1	0.982955		DHRS2	0.133476	0.963584	1	0.874598		PKIG	0.100684	0.939033	1	0.997039		IP6K3	0.142576	0.92847	0.991848	0.845953		IAH1	0.130277	0.980142	1	0.885131		MYL12B	0.141314	0.958263	1	0.849814		YDJC	0.103895	0.951934	1	0.983404		THRB	0.108294	0.96371	1	0.965394		FAM177A1	0.110664	0.971266	0.836327	0.955992
SNTA1	0.150684	0.940276	1	0.821931		FH	0.121718	0.96737	1	0.914647		TCF7	0.105819	0.961345	1	0.975438		IRS2	0.0999701	0.930761	0.928819	1.00013		SASH1	0.119586	0.962758	1	0.922318		ZEB1	0.104046	0.971891	1	0.982774		TKTL1	0.133663	0.963584	1	0.873989		POLDIP3	0.100687	0.939033	1	0.997027		GHDC	0.142628	0.92847	0.991848	0.845796		ACTRT3	0.130482	0.980142	1	0.884448		HSPD1	0.14135	0.958263	1	0.849705		PNPLA4	0.104188	0.951934	1	0.982184		MPRIP	0.108314	0.96371	1	0.965314		FUT10	0.110765	0.971266	0.836382	0.955598
TCEAL7	0.150684	0.940276	1	0.821931		TMEM259	0.121864	0.96737	1	0.914125		TPGS2	0.105869	0.961345	1	0.975232		BCAN	0.0999996	0.930761	0.92884	1		TFAP2E	0.119586	0.962758	1	0.922318		RALGDS	0.104274	0.971891	1	0.981824		DTX3L	0.133674	0.963584	1	0.873952		CTSS	0.100718	0.939033	1	0.996894		SBSPON	0.142632	0.92847	0.991848	0.845783		ST3GAL6	0.130506	0.980142	1	0.884368		ZNF718	0.141488	0.958263	1	0.849279		PSMG3	0.104369	0.951934	1	0.981427		STAMBPL1	0.108314	0.96371	1	0.965314		TNFRSF14	0.110949	0.971266	0.836482	0.954875
GFM1	0.150705	0.940276	1	0.821872		EDARADD	0.121918	0.96737	1	0.913932		CARD14	0.105892	0.961345	1	0.975137		SCYL3	0.10007	0.930761	0.928889	0.999698		CHIC2	0.119652	0.962758	1	0.922081		SRPK1	0.104311	0.971891	1	0.981669		TRIM37	0.133734	0.963584	1	0.873757		SESTD1	0.100752	0.939033	1	0.996745		ATP6AP1	0.142654	0.92847	0.991848	0.845716		ASPSCR1	0.130516	0.980142	1	0.884336		PLCG2	0.141494	0.958263	1	0.849262		DYRK1A	0.104482	0.951934	1	0.980959		KRCC1	0.108331	0.96371	1	0.965247		AP4E1	0.110989	0.971266	0.836503	0.954719
CHAC2	0.150764	0.940276	1	0.821703		WDR26	0.121931	0.96737	1	0.913885		BCKDHB	0.10597	0.961345	1	0.974817		KLB	0.100076	0.930761	0.928894	0.999668		ACIN1	0.119677	0.962758	1	0.92199		SLC25A12	0.104365	0.971891	1	0.981445		RRS1	0.133849	0.963584	1	0.873386		ZFYVE21	0.10084	0.939033	1	0.996367		SAMD9	0.14268	0.92847	0.991848	0.845638		INMT	0.13053	0.980142	1	0.884291		KL	0.141513	0.958263	1	0.849204		CAMK2A	0.10452	0.951934	1	0.980802		CPNE8	0.108347	0.96371	1	0.965183		FAM168B	0.111091	0.971266	0.836558	0.954323
RPS24	0.150866	0.940276	1	0.82141		HSP90AA1	0.121999	0.96737	1	0.913645		CRISPLD1	0.106011	0.961345	1	0.97465		NEK6	0.10012	0.930761	0.928924	0.999481		VCP	0.119677	0.962758	1	0.92199		PTBP2	0.104448	0.971891	1	0.981102		DAPK2	0.133867	0.963584	1	0.873327		SLC1A7	0.1009	0.939033	1	0.996107		ANKRD29	0.142704	0.92847	0.991848	0.845563		FUZ	0.130541	0.980142	1	0.884254		P2RY1	0.141513	0.958263	1	0.849204		BAALC	0.104523	0.951934	1	0.980789		CCND3	0.108377	0.96371	1	0.965062		PROSER3	0.111095	0.971266	0.83656	0.954305
ISG15	0.150899	0.940276	1	0.821314		ZC3H7A	0.122016	0.96737	1	0.913584		CUX1	0.10605	0.961345	1	0.974491		LRRC8B	0.100172	0.930761	0.928961	0.999255		GALNT1	0.119724	0.962758	1	0.921817		EFCAB13	0.104531	0.971891	1	0.980755		MOB3B	0.133877	0.963584	1	0.873293		TAB3	0.100914	0.939033	1	0.996048		ZFP14	0.142704	0.92847	0.991848	0.845563		USP34	0.130654	0.980142	1	0.883877		TNXB	0.141651	0.958263	1	0.848779		KSR2	0.10458	0.951934	1	0.980553		PTPRD	0.10841	0.96371	1	0.964933		BTF3	0.111164	0.971266	0.836597	0.954034
ATP7A	0.150966	0.940276	1	0.821121		CNOT1	0.122035	0.96737	1	0.913516		NAALADL2	0.106087	0.961345	1	0.974337		RGS12	0.100266	0.930761	0.929028	0.998844		DNAJC5G	0.119796	0.962758	1	0.921557		NRXN1	0.104536	0.971891	1	0.980734		ZNF805	0.133897	0.963584	1	0.873229		IFIT1	0.100967	0.939033	1	0.99582		RNF6	0.142724	0.92847	0.991848	0.845501		EDC4	0.130697	0.980142	1	0.883735		ASB15	0.141726	0.958263	1	0.84855		ADAM23	0.104653	0.951934	1	0.98025		ARL5A	0.108491	0.96371	1	0.964606		CCNL1	0.111192	0.971266	0.836612	0.953926
GSTCD	0.151058	0.940276	1	0.820858		CCT7	0.122081	0.96737	1	0.913352		MYH15	0.106098	0.961345	1	0.974292		ZNF331	0.100271	0.930761	0.929032	0.998823		ZNF280D	0.119933	0.962758	1	0.921062		RHBDD1	0.104722	0.971891	1	0.979961		TCN2	0.133963	0.963584	1	0.873016		SYT14	0.101019	0.939033	1	0.995599		CDC42EP3	0.142731	0.92847	0.991848	0.845482		AREG	0.130759	0.980142	1	0.883527		CD200R1	0.141758	0.958263	1	0.848452		CAMK4	0.104706	0.951934	1	0.980028		CDC42EP5	0.108491	0.96371	1	0.964606		ARHGAP5	0.111232	0.971266	0.836634	0.953769
PLA2G12A	0.151083	0.940276	1	0.820784		SHISA2	0.122151	0.96737	1	0.913101		ZNF439	0.106308	0.961345	1	0.973435		BRINP1	0.100305	0.930761	0.929055	0.998679		ADCY9	0.119949	0.962758	1	0.921003		UBXN7	0.104794	0.971891	1	0.979663		PPP1R15B	0.133983	0.963584	1	0.872951		PDCD10	0.101085	0.939033	1	0.995313		SPOPL	0.142731	0.92847	0.991848	0.845482		SH3BGRL2	0.130885	0.980142	1	0.88311		FABP12	0.141778	0.958263	1	0.848391		SSR3	0.104766	0.951934	1	0.97978		MFAP1	0.108655	0.96371	1	0.963951		ADARB1	0.111357	0.971266	0.836701	0.953281
RIMKLB	0.151199	0.940276	1	0.82045		SNRPB	0.122243	0.96737	1	0.912777		ABCD2	0.106319	0.961345	1	0.973389		TECRL	0.100356	0.930761	0.929092	0.998459		ALAS1	0.120041	0.962758	1	0.92067		MAP7D2	0.104823	0.971891	1	0.979545		TEX101	0.134251	0.963584	1	0.872083		PHF12	0.101137	0.939033	1	0.995091		SLC13A4	0.142779	0.92847	0.991848	0.845335		SIX4	0.130982	0.980142	1	0.882788		ABCB10	0.141789	0.958263	1	0.848358		HLA-C	0.104799	0.951934	1	0.979642		MYL3	0.108657	0.96371	1	0.963941		GNMT	0.111421	0.971266	0.836735	0.953032
BRF2	0.151214	0.940276	1	0.820407		FAU	0.122537	0.96737	1	0.911734		WDR44	0.106357	0.961345	1	0.973235		PLEKHA6	0.100427	0.930761	0.929142	0.99815		CHPT1	0.120153	0.962758	1	0.920267		NUDT3	0.10483	0.971891	1	0.979515		NBPF1	0.134346	0.963584	1	0.871776		ZNF701	0.101165	0.939033	1	0.994971		KLHDC1	0.14283	0.92847	0.991848	0.84518		CLPSL1	0.131035	0.980142	1	0.882614		RGPD3	0.141793	0.958263	1	0.848344		GADD45G	0.104877	0.951934	1	0.97932		RPS27	0.108657	0.96371	1	0.963941		BTAF1	0.11145	0.971266	0.83675	0.95292
MRPS30	0.151219	0.940276	1	0.820395		RAP2A	0.122678	0.96737	1	0.911235		FZD9	0.106495	0.961345	1	0.972672		AKAP8L	0.100427	0.930761	0.929143	0.998148		PTPN22	0.120227	0.962758	1	0.919999		POLR3C	0.10521	0.971891	1	0.977945		COL21A1	0.134512	0.963584	1	0.87124		ZFPM2	0.101172	0.939033	1	0.994939		MEF2C	0.14288	0.92847	0.991848	0.84503		KLF13	0.131069	0.980142	1	0.882499		CCL4L2	0.141884	0.958263	1	0.848067		EML6	0.104887	0.951934	1	0.979278		ATG10	0.108673	0.96371	1	0.963877		ELF2	0.111463	0.971266	0.836757	0.952871
MAP4K5	0.151278	0.940276	1	0.820224		ADM	0.122827	0.96737	1	0.910705		MPHOSPH9	0.106543	0.961345	1	0.972475		COL8A2	0.100448	0.930761	0.929157	0.998059		METTL9	0.120334	0.962758	1	0.919611		SCAMP1	0.105242	0.971891	1	0.977811		ING3	0.13459	0.963584	1	0.870989		POLR2B	0.101312	0.939033	1	0.994339		ABHD17C	0.142922	0.92847	0.991848	0.8449		COLEC10	0.13131	0.980142	1	0.881702		CHIC1	0.141909	0.958263	1	0.847991		MOK	0.104937	0.951934	1	0.979071		LRCH1	0.108738	0.96371	1	0.963618		HADHB	0.111475	0.971266	0.836763	0.952823
MAF	0.151318	0.940276	1	0.82011		GTF2E1	0.122895	0.96737	1	0.910464		ST3GAL2	0.106679	0.961345	1	0.971922		TJP2	0.100454	0.930761	0.929162	0.998031		NCKAP5	0.120462	0.962758	1	0.919151		GLI3	0.105258	0.971891	1	0.977745		KIFC3	0.134675	0.963584	1	0.870713		SPRN	0.101361	0.939033	1	0.99413		TTN	0.142954	0.92847	0.991848	0.844805		C5orf22	0.131319	0.980142	1	0.881671		SIAH3	0.141909	0.958263	1	0.847991		RASAL1	0.105055	0.951934	1	0.978582		MRPS16	0.108807	0.96371	1	0.963343		PCDH1	0.111625	0.971266	0.836842	0.95224
ONECUT2	0.151358	0.940276	1	0.819996		APOB	0.122956	0.96737	1	0.910251		ZNF140	0.106679	0.961345	1	0.971922		G3BP1	0.100603	0.930761	0.929267	0.997391		SS18	0.120474	0.962758	1	0.919107		FAM234A	0.105328	0.971891	1	0.977458		PJA1	0.135018	0.963584	1	0.869609		S100A13	0.101448	0.939033	1	0.993758		DHDH	0.143002	0.92847	0.991848	0.844657		DHFR	0.131343	0.980142	1	0.881594		RAP2C	0.141923	0.958263	1	0.847949		SLC35A1	0.105142	0.951934	1	0.978226		BMPR2	0.108957	0.96371	1	0.962745		PTCHD1	0.111713	0.971266	0.836889	0.951896
MTMR7	0.15162	0.940276	1	0.819242		SLC22A11	0.123026	0.96737	1	0.910004		LANCL2	0.106776	0.961345	1	0.971528		PCDHB7	0.10061	0.930761	0.929273	0.997359		PDCD5	0.120552	0.962758	1	0.918827		SRSF2	0.105343	0.971891	1	0.977395		PRDM6	0.135029	0.963584	1	0.869574		MLH3	0.101452	0.939033	1	0.993739		NECAB1	0.143002	0.92847	0.991848	0.844657		NRP2	0.1314	0.980142	1	0.881406		DAPL1	0.141977	0.958263	1	0.847782		MEX3C	0.105312	0.951934	1	0.977524		IL1RN	0.109039	0.96371	1	0.962417		MEI4	0.111834	0.971266	0.836953	0.951425
YEATS2	0.151662	0.940276	1	0.819123		PRKACA	0.123139	0.96737	1	0.909605		HHIPL2	0.106804	0.961345	1	0.971413		DGKZ	0.100641	0.930761	0.929295	0.997224		DISC1	0.120644	0.962758	1	0.918493		CPNE9	0.105481	0.971891	1	0.976825		SLC26A3	0.135152	0.963584	1	0.869178		SNCAIP	0.101533	0.939033	1	0.993393		SLC22A23	0.143002	0.92847	0.991848	0.844657		MGAT1	0.131403	0.980142	1	0.881396		NUFIP2	0.142013	0.958263	1	0.847671		C19orf12	0.105416	0.951934	1	0.977093		SIK3	0.109039	0.96371	1	0.962417		RIOK1	0.112035	0.971266	0.837058	0.950645
SEMA5A	0.151699	0.940276	1	0.819018		MAP3K1	0.123157	0.96737	1	0.909541		NELL2	0.107326	0.961345	1	0.969297		LMBR1	0.100642	0.930761	0.929296	0.99722		TRPM7	0.120656	0.962758	1	0.918451		ERICH3	0.105492	0.971891	1	0.976779		FZD7	0.135189	0.963584	1	0.869059		SLC9C2	0.101584	0.939033	1	0.993176		FIG4	0.143125	0.92847	0.991848	0.844284		LEPR	0.13141	0.980142	1	0.881372		LMO4	0.142106	0.958263	1	0.847386		PLXNA4	0.105438	0.951934	1	0.977001		C20orf96	0.109188	0.96371	1	0.961827		IL33	0.112067	0.971266	0.837074	0.950521
ZNF574	0.151922	0.940276	1	0.818381		FAM71F1	0.123208	0.96737	1	0.90936		SPAG17	0.107336	0.961345	1	0.969255		MRPS18C	0.100659	0.930761	0.929308	0.997148		SYNGR1	0.120754	0.962758	1	0.918098		TOX4	0.105503	0.971891	1	0.976733		ELMO2	0.135266	0.963584	1	0.86881		IL1RAPL2	0.101601	0.939033	1	0.993102		DHRS3	0.1432	0.92847	0.991848	0.844058		PLOD2	0.131418	0.980142	1	0.881344		SIN3A	0.142177	0.958263	1	0.847172		UBE2K	0.105463	0.951934	1	0.976901		FBXL17	0.109253	0.96371	1	0.961568		IFFO1	0.112075	0.971266	0.837078	0.950491
UBE2D3	0.152013	0.940276	1	0.81812		C8orf86	0.123212	0.96737	1	0.909346		PARD3B	0.10745	0.961345	1	0.968795		LRRC4C	0.10066	0.930761	0.929308	0.997143		NDUFA3	0.120765	0.962758	1	0.918059		CLK2	0.105591	0.971891	1	0.976374		TNXB	0.135266	0.963584	1	0.86881		MED1	0.101685	0.939033	1	0.992743		MYO9A	0.1432	0.92847	0.991848	0.844058		HHAT	0.131424	0.980142	1	0.881325		NKAP	0.142286	0.958263	1	0.846839		SCAF1	0.105476	0.951934	1	0.976848		RNF130	0.109253	0.96371	1	0.961568		HSD17B12	0.112077	0.971266	0.837079	0.950485
GOLGA8J	0.152027	0.940276	1	0.818078		TCAF2	0.123284	0.96737	1	0.909095		PTPN7	0.10745	0.961345	1	0.968795		NR2C2	0.100825	0.930761	0.929426	0.99643		GOLGA8A	0.120772	0.962758	1	0.918033		KDM4D	0.105596	0.971891	1	0.976354		HSPB8	0.13534	0.963584	1	0.868575		MCIDAS	0.101699	0.939033	1	0.992683		MYLK4	0.143318	0.92847	0.991848	0.843699		PHIP	0.13147	0.980142	1	0.881173		C1QTNF7	0.142367	0.958263	1	0.846592		FDFT1	0.105493	0.951934	1	0.976777		KYNU	0.109323	0.96371	1	0.961289		BPNT1	0.112216	0.971266	0.837152	0.949943
RPS6KA1	0.152055	0.940276	1	0.818001		NPPA	0.123369	0.96737	1	0.908795		HMGCLL1	0.107727	0.961345	1	0.967677		ERC1	0.100911	0.930761	0.929488	0.996062		POU3F1	0.120792	0.962758	1	0.917962		HCFC1R1	0.105599	0.971891	1	0.976339		MTRF1	0.13536	0.963584	1	0.868511		COBL	0.101771	0.939033	1	0.992376		SLC9C2	0.143408	0.92847	0.991848	0.843428		METTL3	0.13155	0.980142	1	0.880908		STIP1	0.14238	0.958263	1	0.84655		WDR45	0.105547	0.951934	1	0.976552		SH3BP4	0.109375	0.96371	1	0.96108		SULF1	0.112264	0.971266	0.837176	0.949761
DNAJA1	0.152214	0.940276	1	0.817546		TUSC1	0.123384	0.96737	1	0.90874		ANGEL1	0.107895	0.961345	1	0.966999		DIXDC1	0.100983	0.930761	0.929539	0.99575		RAD9A	0.120822	0.962758	1	0.917853		PCCA	0.105724	0.971891	1	0.975826		FAM180A	0.135379	0.963584	1	0.868448		UBC	0.101806	0.939033	1	0.992226		SECISBP2L	0.143414	0.92847	0.991848	0.843409		ZNF517	0.13156	0.980142	1	0.880875		NFKB1	0.142389	0.958263	1	0.846522		ADPGK	0.105562	0.951934	1	0.976494		RICTOR	0.109477	0.96371	1	0.960679		ELOVL4	0.11229	0.971266	0.83719	0.949659
CDR1	0.152235	0.940276	1	0.817486		FANCM	0.123465	0.96737	1	0.908455		SIGIRR	0.107928	0.961345	1	0.966865		CCNK	0.101012	0.930761	0.92956	0.995627		WDR35	0.120848	0.962758	1	0.91776		ERMARD	0.10606	0.971891	1	0.97445		MAF1	0.13542	0.963584	1	0.868316		HECA	0.10188	0.939033	1	0.991911		SRRM1	0.143488	0.92847	0.991848	0.843184		UCHL5	0.131638	0.980142	1	0.880618		SGTA	0.142508	0.958263	1	0.84616		CASKIN2	0.105581	0.951934	1	0.976415		GOLGA6L10	0.109509	0.96371	1	0.960549		HP1BP3	0.112351	0.971266	0.837222	0.949422
TRIM65	0.152254	0.940276	1	0.817431		FAM160A1	0.123645	0.96737	1	0.907822		SLC7A9	0.10796	0.961345	1	0.966736		BCL2	0.101039	0.930761	0.929579	0.995513		LGALS3	0.120901	0.962758	1	0.917569		ABLIM2	0.106106	0.971891	1	0.974261		ZNF621	0.135432	0.963584	1	0.868278		SUPT5H	0.101898	0.939033	1	0.991835		PCDH1	0.143685	0.92847	0.991848	0.842587		SLC13A4	0.131726	0.980142	1	0.880329		ADAMTS17	0.142514	0.958263	1	0.846143		RABEP1	0.105591	0.951934	1	0.976373		FHL5	0.109542	0.96371	1	0.960417		STON1-GTF2A1L	0.11241	0.971266	0.837252	0.949194
CEBPZ	0.152275	0.940276	1	0.817372		PUF60	0.12367	0.96737	1	0.907735		NUP50	0.107993	0.961345	1	0.966603		BIRC6	0.101084	0.930761	0.929611	0.99532		MID1	0.120921	0.962758	1	0.917499		EMX2	0.106113	0.971891	1	0.974232		MXI1	0.13544	0.963584	1	0.868254		DEXI	0.101938	0.939033	1	0.991665		RAB20	0.143792	0.92847	0.991848	0.842265		GYG2	0.131757	0.980142	1	0.880228		CYSLTR2	0.142514	0.958263	1	0.846143		HERPUD1	0.105694	0.951934	1	0.975951		RPS15	0.109557	0.96371	1	0.96036		FURIN	0.11243	0.971266	0.837262	0.949118
RNF5	0.152289	0.940276	1	0.817332		NOSTRIN	0.123715	0.96737	1	0.907578		MPP5	0.108025	0.961345	1	0.966474		SPON1	0.101086	0.930761	0.929613	0.995309		HORMAD2	0.120949	0.962758	1	0.917398		MBP	0.106171	0.971891	1	0.973996		PIP5K1B	0.13552	0.963584	1	0.867997		CCDC82	0.10196	0.939033	1	0.991569		HMOX1	0.143839	0.92847	0.991848	0.842122		MCM3	0.131814	0.980142	1	0.880039		TTC34	0.142671	0.958263	1	0.845666		DICER1	0.105694	0.951934	1	0.975948		PARD3	0.109589	0.96371	1	0.960234		AREG	0.112499	0.971266	0.837297	0.948853
SYCP1	0.1523	0.940276	1	0.817301		LPGAT1	0.123991	0.96737	1	0.90661		IPO5	0.108065	0.961345	1	0.966317		CAPN7	0.101232	0.930761	0.929718	0.99468		ITM2C	0.120974	0.962758	1	0.917306		TCAIM	0.106175	0.971891	1	0.973979		SAP18	0.13552	0.963584	1	0.867997		ADAMTS15	0.101963	0.939033	1	0.991556		NDUFS8	0.143866	0.92847	0.991848	0.842042		TEX22	0.131901	0.980142	1	0.879751		ZBTB37	0.142756	0.958263	1	0.845406		DGKD	0.105739	0.951934	1	0.975766		RYK	0.109604	0.96371	1	0.960173		HECW1	0.112631	0.971266	0.837365	0.948342
MTMR2	0.152314	0.940276	1	0.817261		ELMOD3	0.123993	0.96737	1	0.906601		CEP70	0.108215	0.961345	1	0.965712		ZNF195	0.1013	0.930761	0.929767	0.994391		HRK	0.121006	0.962758	1	0.917194		ATP1B3	0.106178	0.971891	1	0.973965		AKR1B15	0.135537	0.963584	1	0.867944		APCDD1	0.10201	0.939033	1	0.991356		LPIN1	0.144009	0.92847	0.991848	0.841609		ZNF646	0.131909	0.980142	1	0.879726		ABCC9	0.142777	0.958263	1	0.845342		PAPLN	0.105749	0.951934	1	0.975726		GPI	0.109653	0.96371	1	0.959978		MYL12A	0.112647	0.971266	0.837373	0.948281
CLDN18	0.152472	0.940276	1	0.816811		PAX5	0.124089	0.96737	1	0.906267		ITGB1	0.108342	0.961345	1	0.965203		SCEL	0.101321	0.930761	0.929781	0.994303		STXBP6	0.121111	0.962758	1	0.916816		ZNF749	0.10619	0.971891	1	0.973915		VAPA	0.135598	0.963584	1	0.867746		FMO2	0.102035	0.939033	1	0.991252		ZNF107	0.144223	0.92847	0.991848	0.840965		SERPINB6	0.132017	0.980142	1	0.879371		LRRIQ1	0.142849	0.958263	1	0.845123		ZC3HAV1L	0.105778	0.951934	1	0.975604		WDR48	0.109653	0.96371	1	0.959978		MME	0.112715	0.971266	0.837408	0.948018
ANTXR2	0.152697	0.940276	1	0.816169		KSR1	0.124114	0.96737	1	0.906178		CDH26	0.108535	0.961345	1	0.964429		PIAS2	0.101326	0.930761	0.929785	0.994279		ZNF74	0.121149	0.962758	1	0.916679		RRM2B	0.106285	0.971891	1	0.973528		HPSE	0.135614	0.963584	1	0.867695		DUSP7	0.102039	0.939033	1	0.991233		RPS6KA2	0.144229	0.92847	0.991848	0.840949		P2RX1	0.132038	0.980142	1	0.879301		SLC18A1	0.142958	0.958263	1	0.844792		MMD	0.105797	0.951934	1	0.975528		VWA8	0.109905	0.96371	1	0.958981		SETD5	0.112805	0.971266	0.837453	0.947672
NFATC1	0.152735	0.940276	1	0.81606		RNF181	0.124176	0.96737	1	0.905962		MSN	0.108638	0.961345	1	0.964018		TIAL1	0.10133	0.930761	0.929789	0.99426		CD46	0.121467	0.962758	1	0.915542		TUFT1	0.106287	0.971891	1	0.97352		THSD7A	0.135712	0.963584	1	0.867383		MRC1	0.102265	0.939033	1	0.990272		GAL3ST4	0.144252	0.92847	0.991848	0.840878		BBS7	0.132091	0.980142	1	0.879126		LUC7L3	0.143158	0.958263	1	0.844185		ZNF721	0.105918	0.951934	1	0.975032		CLIC5	0.109942	0.96371	1	0.958836		DOCK3	0.112807	0.971266	0.837454	0.947665
RPS4X	0.152735	0.940276	1	0.81606		DGUOK	0.124311	0.96737	1	0.90549		PLK5	0.108717	0.961345	1	0.963704		CLNK	0.101339	0.930761	0.929795	0.994223		BBX	0.121486	0.962758	1	0.915473		SNRNP70	0.106348	0.971891	1	0.973269		FUT11	0.135751	0.963584	1	0.867256		EIF4EBP1	0.102371	0.939033	1	0.989823		WDR6	0.144252	0.92847	0.991848	0.840878		GREM2	0.132141	0.980142	1	0.878963		EEF2	0.143271	0.958263	1	0.843843		DEDD2	0.105937	0.951934	1	0.974954		FAM72A	0.109954	0.96371	1	0.958788		LEMD1	0.11285	0.971266	0.837476	0.9475
FCRL5	0.152793	0.940276	1	0.815895		MAPK8	0.12458	0.96737	1	0.904553		RERE	0.108733	0.961345	1	0.96364		FN1	0.101399	0.930761	0.929838	0.993968		FRZB	0.121499	0.962758	1	0.915428		RNF182	0.106597	0.971891	1	0.972255		PLAC9	0.135786	0.963584	1	0.867144		SGSM1	0.102405	0.939033	1	0.989678		HIBCH	0.144302	0.92847	0.991848	0.840726		HAUS6	0.132195	0.980142	1	0.878786		MED18	0.143287	0.958263	1	0.843793		RNF144A	0.105978	0.951934	1	0.974786		ZNF652	0.109954	0.96371	1	0.958788		POP7	0.112949	0.971266	0.837526	0.947117
NDN	0.152834	0.940276	1	0.815781		SSPN	0.124672	0.96737	1	0.904231		TIAM2	0.108733	0.961345	1	0.96364		GZMA	0.101526	0.930761	0.929929	0.993424		ATIC	0.121837	0.962758	1	0.914221		ZBBX	0.106625	0.971891	1	0.972141		PACSIN2	0.13579	0.963584	1	0.867131		CALCOCO2	0.102421	0.939033	1	0.98961		DUSP10	0.144328	0.92847	0.991848	0.840649		C9	0.132283	0.980142	1	0.878497		SMIM1	0.143287	0.958263	1	0.843793		PACS2	0.106035	0.951934	1	0.97455		RBM5	0.109986	0.96371	1	0.958663		SLC44A2	0.112988	0.971266	0.837546	0.946969
GOT2	0.152955	0.940276	1	0.815436		SOX21	0.124735	0.96737	1	0.904013		UNC5C	0.108752	0.961345	1	0.963564		CTNNB1	0.101599	0.930761	0.929982	0.99311		LEMD1	0.121867	0.962758	1	0.914113		RILPL2	0.106672	0.971891	1	0.971951		VGF	0.13586	0.963584	1	0.866908		ELMOD1	0.102516	0.939033	1	0.989207		LUZP1	0.144445	0.92847	0.991848	0.840299		RHOG	0.132566	0.980142	1	0.877567		CNTN5	0.143568	0.958263	1	0.842941		ZNF774	0.106073	0.951934	1	0.974395		EPB41L2	0.110003	0.96371	1	0.958596		CTSS	0.113007	0.971266	0.837555	0.946895
NLGN3	0.153018	0.940276	1	0.815259		MOGS	0.124799	0.96737	1	0.903789		SLC7A5	0.108765	0.961345	1	0.963511		CFAP54	0.101685	0.930761	0.930045	0.992742		SEMA3A	0.121867	0.962758	1	0.914113		VSTM1	0.10676	0.971891	1	0.971592		GLRA1	0.135925	0.963584	1	0.8667		PLEKHO1	0.102596	0.939033	1	0.988869		S1PR5	0.144515	0.92847	0.991848	0.840087		NLRP7	0.132648	0.980142	1	0.877299		COX7B2	0.143618	0.958263	1	0.842792		CPVL	0.106141	0.951934	1	0.974118		NCK1	0.110084	0.96371	1	0.958276		PPA2	0.113027	0.971266	0.837566	0.946817
UBE2Z	0.153038	0.940276	1	0.815201		CRB1	0.12483	0.96737	1	0.903681		GYS1	0.108781	0.961345	1	0.963448		NUP153	0.101715	0.930761	0.930066	0.992613		KDM3A	0.121944	0.962758	1	0.91384		SLC41A3	0.106795	0.971891	1	0.971451		IL17RB	0.135944	0.963584	1	0.86664		ABCA9	0.102636	0.939033	1	0.9887		EFCAB13	0.144623	0.92847	0.991848	0.839763		SCN5A	0.13274	0.980142	1	0.876997		NUCKS1	0.143712	0.958263	1	0.842506		WWP1	0.106167	0.951934	1	0.974008		UNK	0.110084	0.96371	1	0.958276		DOCK5	0.11305	0.971266	0.837577	0.946728
ST8SIA1	0.15316	0.940276	1	0.814855		CX3CR1	0.12483	0.96737	1	0.90368		LAMA1	0.108933	0.961345	1	0.962839		SORL1	0.10174	0.930761	0.930084	0.992507		MN1	0.121958	0.962758	1	0.913791		ETAA1	0.106815	0.971891	1	0.971368		CCDC190	0.136157	0.963584	1	0.86596		GCM1	0.102663	0.939033	1	0.988588		ATP13A4	0.14472	0.92847	0.991848	0.839472		GLIS3	0.133032	0.980142	1	0.876045		NID1	0.143749	0.958263	1	0.842396		TAOK2	0.106216	0.951934	1	0.973812		ZCCHC7	0.110119	0.96371	1	0.958139		IPMK	0.113099	0.971266	0.837602	0.946541
KPNB1	0.153317	0.940276	1	0.814411		GPANK1	0.124861	0.96737	1	0.903573		NIN	0.109011	0.961345	1	0.962528		UBE3B	0.101791	0.930761	0.930121	0.992291		PDE6D	0.122095	0.962758	1	0.913303		NMNAT2	0.106818	0.971891	1	0.971354		COX4I1	0.136216	0.963584	1	0.865773		ATF7IP2	0.102714	0.939033	1	0.988371		PCID2	0.144863	0.92847	0.991848	0.839044		LSM11	0.133082	0.980142	1	0.875881		COL9A1	0.143862	0.958263	1	0.842053		SEC24C	0.106573	0.951934	1	0.972353		BTAF1	0.110135	0.96371	1	0.958076		C9orf72	0.113127	0.971266	0.837616	0.946433
PIK3IP1	0.153358	0.940276	1	0.814295		ZNF676	0.124939	0.96737	1	0.903303		N4BP2L2	0.109094	0.961345	1	0.962199		MME	0.101989	0.930761	0.930265	0.991447		TTBK2	0.122282	0.962758	1	0.912636		ACAA2	0.106938	0.971891	1	0.970869		COL19A1	0.136234	0.963584	1	0.865714		ANTXR2	0.10277	0.939033	1	0.988132		SLC4A1	0.144914	0.92847	0.991848	0.838888		TAF4B	0.133122	0.980142	1	0.87575		NPAS4	0.143882	0.958263	1	0.841993		BAIAP2	0.106637	0.951934	1	0.972091		R3HDM1	0.110135	0.96371	1	0.958076		STMN1	0.113213	0.971266	0.837659	0.946104
DUSP7	0.153457	0.940276	1	0.814012		IFRD2	0.125021	0.96737	1	0.903018		SEC31A	0.109147	0.961345	1	0.961987		USP13	0.102085	0.930761	0.930335	0.991037		ZNF197	0.122282	0.962758	1	0.912636		PISD	0.106977	0.971891	1	0.970709		ZNF704	0.136427	0.963584	1	0.865099		ELMO2	0.102781	0.939033	1	0.988087		CLCA4	0.145133	0.92847	0.991848	0.838234		PAPOLA	0.133182	0.980142	1	0.875554		MARCKSL1	0.143973	0.958263	1	0.841719		CHD5	0.106673	0.951934	1	0.971947		ARHGEF7	0.110153	0.96371	1	0.958004		CACNG2	0.113372	0.971266	0.837738	0.945493
PTGER4	0.153499	0.940276	1	0.813893		DHCR24	0.125071	0.96737	1	0.902844		GSTCD	0.109298	0.961345	1	0.961388		SENP7	0.102313	0.930761	0.9305	0.99007		MOV10L1	0.122319	0.962758	1	0.912507		CCAR1	0.106981	0.971891	1	0.970694		JADE3	0.136439	0.963584	1	0.865061		AAK1	0.102842	0.939033	1	0.987831		ABCG1	0.145264	0.92847	0.991848	0.837842		ZNF621	0.133186	0.980142	1	0.87554		MYCBP2	0.143991	0.958263	1	0.841665		RCOR2	0.106686	0.951934	1	0.971893		CDC40	0.110178	0.96371	1	0.957905		FAF1	0.113373	0.971266	0.837739	0.94549
FUT8	0.153579	0.940276	1	0.813669		TROAP	0.125108	0.96737	1	0.902715		TCP11L1	0.109311	0.961345	1	0.961336		NSMAF	0.102391	0.930761	0.930558	0.989736		ST8SIA1	0.122319	0.962758	1	0.912507		TAF11	0.106996	0.971891	1	0.970632		WIF1	0.136503	0.963584	1	0.864859		GAS8	0.102896	0.939033	1	0.9876		HECA	0.145313	0.92847	0.991848	0.837696		TMEM263	0.133218	0.980142	1	0.875438		PRPF19	0.144008	0.958263	1	0.841613		ZDHHC11	0.106747	0.951934	1	0.971643		SLC44A1	0.110252	0.96371	1	0.957612		RNF138	0.113492	0.971266	0.837798	0.945034
TSC22D4	0.153703	0.940276	1	0.813318		ABCB11	0.12513	0.96737	1	0.902638		DENND1A	0.109345	0.961345	1	0.961203		GIT1	0.102396	0.930761	0.930561	0.989719		TMED4	0.122451	0.962758	1	0.912038		UBE4B	0.107081	0.971891	1	0.970289		CDH18	0.136542	0.963584	1	0.864735		TRIM9	0.102923	0.939033	1	0.987488		IFFO2	0.14541	0.92847	0.991848	0.837407		B4GALT2	0.133226	0.980142	1	0.875411		TNFRSF10A	0.144099	0.958263	1	0.84134		IK	0.1068	0.951934	1	0.97143		PHKA1	0.110353	0.96371	1	0.957216		SHPRH	0.113531	0.971266	0.837817	0.944885
PAX8	0.153722	0.940276	1	0.813265		KCTD9	0.125292	0.96737	1	0.902077		ZZEF1	0.109362	0.961345	1	0.961135		MTRNR2L8	0.102396	0.930761	0.930561	0.989718		AKAP7	0.122696	0.962758	1	0.911169		MGAM	0.107098	0.971891	1	0.970219		DLGAP1	0.136583	0.963584	1	0.864603		APBB2	0.102935	0.939033	1	0.987437		CHST15	0.145481	0.92847	0.991848	0.837194		ZNF560	0.133351	0.980142	1	0.875003		IGSF9B	0.144152	0.958263	1	0.841179		PDCD4	0.106876	0.951934	1	0.971118		TTC21B	0.110456	0.96371	1	0.956809		SMAD7	0.113535	0.971266	0.837819	0.94487
BMI1	0.153868	0.940276	1	0.812852		FAM155B	0.125398	0.96737	1	0.90171		SCAF11	0.1097	0.961345	1	0.959793		ARID3B	0.102419	0.930761	0.930577	0.989621		PHACTR3	0.122751	0.962758	1	0.910973		BACH2	0.107122	0.971891	1	0.970122		PSMD6	0.136791	0.963584	1	0.863942		RORA	0.10296	0.939033	1	0.987332		DUT	0.145513	0.92847	0.991848	0.837099		KIAA1671	0.133365	0.980142	1	0.874959		TDP1	0.144188	0.958263	1	0.841071		MAVS	0.106883	0.951934	1	0.971089		CLIP1	0.110537	0.96371	1	0.956494		COL3A1	0.113586	0.971266	0.837844	0.944676
RETSAT	0.153887	0.940276	1	0.812797		PRX	0.125434	0.96737	1	0.901586		PCM1	0.109782	0.961345	1	0.95947		CNTF	0.102589	0.930761	0.930702	0.988901		SGPL1	0.122912	0.962758	1	0.910405		CASP2	0.107237	0.971891	1	0.969657		WDR82	0.136912	0.963584	1	0.863558		ADD1	0.103003	0.939033	1	0.987152		ZNF143	0.145588	0.92847	0.991848	0.836875		QSER1	0.133402	0.980142	1	0.874838		DNAJC21	0.144395	0.958263	1	0.840449		TNFAIP3	0.106946	0.951934	1	0.970835		RRM2B	0.110537	0.96371	1	0.956494		ZMYM1	0.113603	0.971266	0.837852	0.944612
TGIF1	0.153901	0.940276	1	0.812758		MXD1	0.125436	0.96737	1	0.901578		NAA35	0.109886	0.961345	1	0.959056		FAM20A	0.102591	0.930761	0.930704	0.988889		B3GALT4	0.122937	0.962758	1	0.910318		METTL4	0.107268	0.971891	1	0.969531		HRAS	0.136979	0.963584	1	0.863346		ATG16L1	0.103018	0.939033	1	0.987087		USP50	0.145892	0.92847	0.991848	0.835969		NHS	0.133421	0.980142	1	0.874775		HDX	0.144411	0.958263	1	0.840399		CNKSR3	0.106959	0.951934	1	0.970784		MAML3	0.110602	0.96371	1	0.956236		RAB27A	0.113738	0.971266	0.837919	0.944094
JAZF1	0.153907	0.940276	1	0.812741		MRPL55	0.125558	0.96737	1	0.901156		ZNF35	0.109886	0.961345	1	0.959056		ACOT9	0.102651	0.930761	0.930747	0.988639		ROCK2	0.123034	0.962758	1	0.909974		MLXIP	0.107287	0.971891	1	0.969453		FOXJ2	0.136989	0.963584	1	0.863314		GTF2I	0.103041	0.939033	1	0.986991		CLEC7A	0.145987	0.92847	0.991848	0.835686		MAPK1IP1L	0.133483	0.980142	1	0.874573		WBP1L	0.14467	0.958263	1	0.839621		NUP35	0.107022	0.951934	1	0.970526		DOCK3	0.110651	0.96371	1	0.956045		MDS2	0.113813	0.971266	0.837955	0.943809
CMTM5	0.153949	0.940276	1	0.812623		PDE10A	0.125617	0.96737	1	0.900953		BTBD9	0.109937	0.961345	1	0.958858		DCUN1D5	0.102741	0.930761	0.930813	0.988258		HSPA5	0.123071	0.962758	1	0.909844		HMGA2	0.107308	0.971891	1	0.969369		GPR132	0.13703	0.963584	1	0.863184		FAM219A	0.103067	0.939033	1	0.986881		ARSG	0.145993	0.92847	0.991848	0.835669		VAT1L	0.133599	0.980142	1	0.874197		UBA5	0.144869	0.958263	1	0.839025		TTC23	0.107149	0.951934	1	0.970012		NOMO3	0.110689	0.96371	1	0.955897		DYNC1H1	0.11385	0.971266	0.837974	0.943667
RYR2	0.153975	0.940276	1	0.812549		ZNF557	0.125708	0.96737	1	0.900636		TMOD2	0.110068	0.961345	1	0.958339		KIAA1671	0.102791	0.930761	0.93085	0.988044		TMEM132C	0.123234	0.962758	1	0.909268		RNF112	0.107348	0.971891	1	0.969205		FBXL15	0.137076	0.963584	1	0.863037		CSMD3	0.103141	0.939033	1	0.98657		FAM135B	0.146094	0.92847	0.991848	0.835367		CLEC10A	0.133715	0.980142	1	0.87382		CLDN2	0.144886	0.958263	1	0.838974		TEX15	0.107213	0.951934	1	0.969754		RFX3	0.110719	0.96371	1	0.955778		GLIPR1L2	0.113861	0.971266	0.837979	0.943624
CTCFL	0.153985	0.940276	1	0.812521		TSPYL4	0.12572	0.96737	1	0.900597		MARCKS	0.110134	0.961345	1	0.95808		PTPN14	0.102883	0.930761	0.930917	0.987657		ZXDC	0.123377	0.962758	1	0.908767		SIRT2	0.107351	0.971891	1	0.969194		WFDC10B	0.137177	0.963584	1	0.86272		WDR74	0.103172	0.939033	1	0.98644		MCEE	0.146142	0.92847	0.991848	0.835224		RALGAPA1	0.133911	0.980142	1	0.873182		FAM185A	0.144924	0.958263	1	0.838861		VSTM4	0.107236	0.951934	1	0.96966		KIFC3	0.110752	0.96371	1	0.955648		RRAS	0.113929	0.971266	0.838012	0.943367
RGPD5	0.153985	0.940276	1	0.812521		SYNC	0.125819	0.96737	1	0.900255		LYPD8	0.110149	0.961345	1	0.958019		SPOP	0.10311	0.930761	0.931084	0.9867		EIF5B	0.123421	0.962758	1	0.908612		TOX	0.107352	0.971891	1	0.969192		ARHGDIB	0.137316	0.963584	1	0.862277		NUP88	0.10338	0.939033	1	0.985564		JPH2	0.146211	0.92847	0.991848	0.835019		LTBR	0.133932	0.980142	1	0.873114		ZSCAN2	0.144924	0.958263	1	0.838861		RASGRF1	0.107242	0.951934	1	0.969636		ZNF765	0.11082	0.96371	1	0.955383		PLSCR2	0.113937	0.971266	0.838016	0.943337
NIPAL3	0.154073	0.940276	1	0.812275		SLC5A5	0.12587	0.96737	1	0.900079		CNOT10	0.110298	0.961345	1	0.957431		RSPO1	0.103184	0.930761	0.931138	0.986387		ATG9A	0.123457	0.962758	1	0.908485		RPL29	0.107352	0.971891	1	0.96919		FKBP8	0.137373	0.963584	1	0.862098		CCNL1	0.103389	0.939033	1	0.985527		DACT1	0.146219	0.92847	0.991848	0.834995		IZUMO1	0.134052	0.980142	1	0.872726		DBI	0.144979	0.958263	1	0.838693		FAM20B	0.107242	0.951934	1	0.969633		KITLG	0.110938	0.96371	1	0.954918		F2RL3	0.113959	0.971266	0.838027	0.94325
CRTAC1	0.154089	0.940276	1	0.812229		SURF2	0.125914	0.96737	1	0.899925		TP53BP1	0.110298	0.961345	1	0.957431		ANO10	0.103236	0.930761	0.931176	0.98617		APP	0.123476	0.962758	1	0.908418		ZNF680	0.10736	0.971891	1	0.969159		SCAF4	0.137479	0.963584	1	0.861763		KIAA0895	0.103409	0.939033	1	0.985441		APMAP	0.146242	0.92847	0.991848	0.834927		TMLHE	0.134054	0.980142	1	0.87272		DDX60L	0.145106	0.958263	1	0.838315		VAT1L	0.107298	0.951934	1	0.969409		MICU3	0.11101	0.96371	1	0.954639		SNAI1	0.113968	0.971266	0.838031	0.943215
GNPTAB	0.154146	0.940276	1	0.812069		GTF2H3	0.125953	0.96737	1	0.899791		PHACTR2	0.110333	0.961345	1	0.957296		SHOC2	0.103248	0.930761	0.931185	0.98612		LSM10	0.123526	0.962758	1	0.908242		PRSS3	0.107593	0.971891	1	0.968216		CNGB3	0.137633	0.963584	1	0.861279		DSCAML1	0.103418	0.939033	1	0.985402		CREB1	0.146242	0.92847	0.991848	0.834927		NSL1	0.134094	0.980142	1	0.87259		LSM14B	0.145106	0.958263	1	0.838315		INA	0.107332	0.951934	1	0.969272		SPOP	0.111037	0.96371	1	0.954531		SMTN	0.114037	0.971266	0.838064	0.942955
SERPINB6	0.154186	0.940276	1	0.811954		CEP350	0.125954	0.96737	1	0.899789		GALNT10	0.110449	0.961345	1	0.956838		DCP1A	0.103284	0.930761	0.931212	0.985968		CENPJ	0.123533	0.962758	1	0.908218		N6AMT1	0.10761	0.971891	1	0.968148		DCC	0.137764	0.963584	1	0.860865		RNLS	0.103638	0.939033	1	0.984483		EPHB4	0.146242	0.92847	0.991848	0.834927		ZNF519	0.134218	0.980142	1	0.872188		MEGF10	0.145124	0.958263	1	0.838261		TCF4	0.107347	0.951934	1	0.969209		INPP5B	0.111295	0.96371	1	0.953526		CDKN2AIPNL	0.114272	0.971266	0.838178	0.942061
APOE	0.154327	0.940276	1	0.811557		RPAIN	0.125969	0.96737	1	0.899736		SLC39A9	0.110648	0.961345	1	0.956055		HNRNPA3	0.103308	0.930761	0.93123	0.985866		ERO1B	0.123685	0.962758	1	0.907684		SNRNP48	0.107666	0.971891	1	0.967923		NPFFR1	0.137764	0.963584	1	0.860865		POLA1	0.103647	0.939033	1	0.984443		RHBDD1	0.146344	0.92847	0.991848	0.834625		GDF15	0.134277	0.980142	1	0.871999		CLTB	0.145249	0.958263	1	0.837885		GABBR2	0.107583	0.951934	1	0.968256		FHL3	0.11131	0.96371	1	0.953464		PIK3CD	0.114315	0.971266	0.838199	0.941898
DOCK1	0.154327	0.940276	1	0.811557		RPS6KB2	0.125972	0.96737	1	0.899726		PDSS2	0.110766	0.961345	1	0.955595		GPHN	0.103325	0.930761	0.931242	0.985794		NAA16	0.123716	0.962758	1	0.907572		MAT2A	0.10778	0.971891	1	0.967462		HPSE2	0.137777	0.963584	1	0.860825		LYPD1	0.103666	0.939033	1	0.984365		ITIH2	0.146361	0.92847	0.991848	0.834575		THEGL	0.13445	0.980142	1	0.87144		IFI27L2	0.145267	0.958263	1	0.837834		BCL7C	0.10769	0.951934	1	0.967824		HERC3	0.111314	0.96371	1	0.953452		NEB	0.114361	0.971266	0.838221	0.941721
NDUFS2	0.154347	0.940276	1	0.811502		TMEM211	0.126144	0.96737	1	0.899133		CADPS	0.110831	0.961345	1	0.95534		AGO1	0.103396	0.930761	0.931295	0.985494		HDAC2	0.123861	0.962758	1	0.907065		CCNB1IP1	0.107926	0.971891	1	0.966876		PPP3CB	0.137821	0.963584	1	0.860685		VCL	0.103711	0.939033	1	0.984177		MGST3	0.146391	0.92847	0.991848	0.834487		RELN	0.134466	0.980142	1	0.871388		HEMK1	0.145375	0.958263	1	0.837512		SIK3	0.107862	0.951934	1	0.967131		ZNF721	0.11152	0.96371	1	0.952648		JAG1	0.114388	0.971266	0.838234	0.941619
TGFBR2	0.154489	0.940276	1	0.811102		GRAMD1A	0.126177	0.96737	1	0.89902		GPM6B	0.110831	0.961345	1	0.95534		INTS7	0.103435	0.930761	0.931323	0.985332		SON	0.123941	0.962758	1	0.906785		USP10	0.108012	0.971891	1	0.966526		LIPA	0.13784	0.963584	1	0.860625		PSMD14	0.103719	0.939033	1	0.98414		STON2	0.146416	0.92847	0.991848	0.834412		ACOT12	0.134483	0.980142	1	0.871332		GMIP	0.145392	0.958263	1	0.837461		CIB1	0.10793	0.951934	1	0.966859		ARHGAP25	0.111569	0.96371	1	0.952456		IFNAR2	0.114474	0.971266	0.838275	0.941294
GTF3A	0.154551	0.940276	1	0.810929		HSD17B2	0.126191	0.96737	1	0.89897		HPSE2	0.110878	0.961345	1	0.955154		LIN28B	0.103438	0.930761	0.931325	0.98532		ZFP14	0.124083	0.962758	1	0.906286		NOL4	0.108016	0.971891	1	0.966514		DUSP7	0.137877	0.963584	1	0.860507		SNX25	0.104157	0.942035	1	0.982311		SMC2	0.146434	0.92847	0.991848	0.834358		RHBDL3	0.134547	0.980142	1	0.871127		ADO	0.145432	0.958263	1	0.83734		NCKAP1	0.10793	0.951934	1	0.966856		FOXD1	0.111569	0.96371	1	0.952456		FGF14	0.114531	0.971266	0.838302	0.941077
NOL4L	0.154636	0.940276	1	0.810689		WWTR1	0.126196	0.96737	1	0.898954		ZNF331	0.110909	0.961345	1	0.955033		UBE2L6	0.103505	0.930761	0.931375	0.985037		GDAP1	0.124182	0.962758	1	0.90594		MORC1	0.108019	0.971891	1	0.966501		PLCXD2	0.138072	0.963584	1	0.859893		PSMC6	0.104175	0.942035	1	0.982237		SNX16	0.146469	0.92847	0.991848	0.834255		SEC22B	0.134909	0.980142	1	0.869958		CYP2C9	0.145467	0.958263	1	0.837237		ERN2	0.108069	0.951934	1	0.966298		GJA4	0.111662	0.96371	1	0.952096		MARVELD2	0.114579	0.971266	0.838325	0.940895
TPPP	0.154636	0.940276	1	0.810689		HECTD1	0.126315	0.96737	1	0.898544		LIMCH1	0.110979	0.961345	1	0.95476		AREG	0.103533	0.930761	0.931396	0.984921		RBM39	0.124257	0.962758	1	0.905679		DNAI2	0.108162	0.971891	1	0.965926		DNAJC21	0.138153	0.963584	1	0.859641		SLIT3	0.104304	0.942643	1	0.981699		ZNF718	0.146469	0.92847	0.991848	0.834255		KDM5A	0.13498	0.980142	1	0.869731		PEX1	0.145504	0.958263	1	0.837125		STMN4	0.108078	0.951934	1	0.966263		ZNF148	0.111792	0.96371	1	0.951588		NDUFV3	0.114674	0.971266	0.83837	0.940535
NFE2L3	0.154715	0.940276	1	0.810468		GRIK2	0.126316	0.96737	1	0.89854		RBM4	0.111094	0.961345	1	0.954308		MAX	0.103631	0.930761	0.931468	0.984511		ZC3H15	0.124384	0.962758	1	0.905235		CCDC186	0.10818	0.971891	1	0.965853		PNPLA8	0.138241	0.963584	1	0.859363		ZNF502	0.104518	0.94301	1	0.980811		LRP5	0.146518	0.92847	0.991848	0.834109		SLC13A1	0.135099	0.980142	1	0.869346		MSRB1	0.145578	0.958263	1	0.836905		CDR1	0.108095	0.951934	1	0.966193		PTCHD4	0.111827	0.96371	1	0.951455		SLC39A9	0.114703	0.971266	0.838384	0.940424
TAF15	0.154835	0.940276	1	0.81013		LMBR1	0.126351	0.96737	1	0.898421		SLC15A2	0.111094	0.961345	1	0.954308		MCTS1	0.103701	0.930761	0.93152	0.984218		VAPA	0.124412	0.962758	1	0.905139		NSMCE2	0.108209	0.971891	1	0.965736		TCEAL2	0.138299	0.963584	1	0.859181		USP49	0.104524	0.94301	1	0.980783		EEF2K	0.146567	0.92847	0.991848	0.833963		TRIM66	0.135321	0.980142	1	0.868634		GNG13	0.145632	0.958263	1	0.836742		NELL2	0.108143	0.951934	1	0.966002		KCTD21	0.111893	0.96371	1	0.951198		ZNF785	0.114777	0.971266	0.838419	0.940144
RBM46	0.154848	0.940276	1	0.810096		SULT2A1	0.126366	0.96737	1	0.89837		FAM118A	0.111112	0.961345	1	0.95424		POU6F2	0.104001	0.930761	0.931742	0.982962		EML6	0.124442	0.962758	1	0.905033		ITSN2	0.108282	0.971891	1	0.965444		SCNN1B	0.138318	0.963584	1	0.859121		RIOK3	0.104531	0.94301	1	0.980756		MXRA5	0.146757	0.92847	0.991848	0.833403		OXNAD1	0.135435	0.980142	1	0.86827		KIF18B	0.145632	0.958263	1	0.836742		PLEKHA7	0.108218	0.951934	1	0.965699		AGPAT5	0.11191	0.96371	1	0.951131		SUMF2	0.11497	0.971266	0.83851	0.939415
TMEM208	0.155177	0.940276	1	0.809173		CEP72	0.126371	0.96737	1	0.898352		EXOC6B	0.111144	0.961345	1	0.954113		MED1	0.104024	0.930761	0.931759	0.982868		TRIM33	0.124613	0.962758	1	0.904437		LRP1B	0.108363	0.971891	1	0.965118		LGI2	0.138346	0.963584	1	0.859034		CBFA2T2	0.104607	0.943134	1	0.980441		TMEM64	0.146764	0.92847	0.991848	0.833382		DUT	0.135538	0.980142	1	0.867938		SLC8A2	0.145759	0.958263	1	0.836365		ENOX1	0.108262	0.951934	1	0.965523		INPP5D	0.111945	0.96371	1	0.950994		DZIP1L	0.114997	0.971266	0.838522	0.939313
AACS	0.155422	0.940276	1	0.808488		LYZ	0.12654	0.96737	1	0.897773		FAAH2	0.111144	0.961345	1	0.954113		IFI27L1	0.104052	0.930761	0.93178	0.982749		TNFRSF1B	0.124727	0.962758	1	0.904038		HFM1	0.10842	0.971891	1	0.964892		SPPL3	0.138485	0.963584	1	0.858599		PKP4	0.104704	0.943456	1	0.980035		NT5C2	0.146864	0.92847	0.991848	0.833084		GLDC	0.135608	0.980142	1	0.867714		CD160	0.145796	0.958263	1	0.836255		TMED8	0.108322	0.951934	1	0.965282		TMEM143	0.111962	0.96371	1	0.95093		PLAG1	0.115043	0.971266	0.838544	0.939139
SPECC1	0.155573	0.940276	1	0.808066		DESI1	0.126553	0.96737	1	0.897728		PRKD1	0.11118	0.961345	1	0.953974		USP25	0.104144	0.930761	0.931848	0.982368		HADHA	0.124788	0.962758	1	0.903827		HECW2	0.108458	0.971891	1	0.964738		PARD3B	0.138543	0.963584	1	0.858416		ARHGAP32	0.104862	0.943816	1	0.979381		LRRC28	0.146985	0.92847	0.991848	0.832726		SLC5A4	0.135633	0.980142	1	0.867633		DNAI2	0.146106	0.958263	1	0.835331		STK33	0.108391	0.951934	1	0.965007		DLGAP4	0.111981	0.96371	1	0.950857		STMN2	0.115196	0.971266	0.838615	0.938562
GRWD1	0.155588	0.940276	1	0.808023		SGCZ	0.126573	0.96737	1	0.897658		MTURN	0.111244	0.961345	1	0.953725		SLC35B4	0.104207	0.930761	0.931895	0.982101		USP47	0.124959	0.962758	1	0.903231		IRAK1BP1	0.108533	0.971891	1	0.964437		MAMLD1	0.138621	0.963584	1	0.858172		GOLGA4	0.104868	0.943816	1	0.979355		FSCN3	0.147103	0.92847	0.991848	0.832377		ZBTB17	0.135674	0.980142	1	0.867504		VWDE	0.146106	0.958263	1	0.835331		LRCH1	0.108432	0.951934	1	0.964842		HS6ST2	0.112045	0.96371	1	0.950608		CEP162	0.115227	0.971266	0.838629	0.938445
PDE9A	0.155635	0.940276	1	0.807894		DENND4C	0.126624	0.96737	1	0.897483		OXR1	0.111244	0.961345	1	0.953725		TGM4	0.104396	0.930761	0.932035	0.981318		C4orf45	0.124997	0.962758	1	0.903101		ARL10	0.108539	0.971891	1	0.964415		CCDC68	0.139052	0.963584	1	0.856824		CRY1	0.105497	0.947438	1	0.976759		UBR5	0.147159	0.92847	0.991848	0.832213		HVCN1	0.13579	0.980142	1	0.867132		MYH6	0.146124	0.958263	1	0.835277		TMEM33	0.108458	0.951934	1	0.964739		CBFA2T2	0.112077	0.96371	1	0.950484		TRIM14	0.115429	0.971266	0.838723	0.937687
HAX1	0.155653	0.940276	1	0.807842		ZNF148	0.126712	0.96737	1	0.897183		SLC16A5	0.111275	0.961345	1	0.953604		FNTA	0.104453	0.930761	0.932078	0.98108		TRIM61	0.125016	0.962758	1	0.903035		ZNF518A	0.108576	0.971891	1	0.964266		CLTC	0.139072	0.963584	1	0.856759		SH2B2	0.105531	0.947438	1	0.976621		ITGAD	0.147176	0.92847	0.991848	0.832163		ARHGAP15	0.13581	0.980142	1	0.867069		CREB3L3	0.146159	0.958263	1	0.835175		MRPS18C	0.108461	0.951934	1	0.964727		DDX46	0.112128	0.96371	1	0.950285		SPARC	0.115492	0.971266	0.838752	0.937447
B3GLCT	0.155917	0.940276	1	0.807106		NNMT	0.126713	0.96737	1	0.897178		EMP1	0.11136	0.961345	1	0.953273		GCSAML	0.104504	0.930761	0.932116	0.980867		ZNF827	0.12511	0.962758	1	0.902709		PARK7	0.108613	0.971891	1	0.96412		GPR158	0.139072	0.963584	1	0.856759		UTRN	0.10556	0.947438	1	0.976499		FMNL2	0.14728	0.92847	0.991848	0.831857		MMP2	0.135822	0.980142	1	0.867028		SLC29A4	0.146198	0.958263	1	0.835058		MT1E	0.108548	0.951934	1	0.96438		MED12L	0.112147	0.96371	1	0.950213		SOAT1	0.115505	0.971266	0.838758	0.937397
BCL11A	0.156055	0.940276	1	0.806723		SLC51B	0.126751	0.96737	1	0.897049		PRCP	0.111379	0.961345	1	0.953196		THOC1	0.10465	0.930761	0.932224	0.980263		MTIF3	0.12514	0.962758	1	0.902604		NASP	0.108686	0.971891	1	0.963826		INTS2	0.139092	0.963584	1	0.856698		SLC26A11	0.10571	0.947438	1	0.975882		ARHGEF26	0.147304	0.92847	0.991848	0.831785		FAHD1	0.135848	0.980142	1	0.866948		ZNF200	0.146379	0.958263	1	0.834522		SPPL3	0.108577	0.951934	1	0.964261		XRN1	0.112214	0.96371	1	0.949952		NCBP2	0.115537	0.971266	0.838772	0.937278
TSPYL1	0.156076	0.940276	1	0.806665		CDC45	0.126765	0.96737	1	0.897002		SCLT1	0.111383	0.961345	1	0.95318		MRPL28	0.10472	0.930761	0.932277	0.979971		ZFR	0.12522	0.962758	1	0.902325		NTNG1	0.108746	0.971891	1	0.963586		POM121	0.139112	0.963584	1	0.856636		NPR1	0.105744	0.947438	1	0.975745		BAG1	0.147332	0.92847	0.991848	0.831704		TRIM17	0.135849	0.980142	1	0.866943		SMIM11A	0.146387	0.958263	1	0.834496		ANKRD62	0.108673	0.951934	1	0.963879		AKAP9	0.112364	0.96371	1	0.949373		TCEA1	0.115802	0.971266	0.838893	0.936285
FBXW10	0.156098	0.940276	1	0.806602		PRPF6	0.126795	0.96737	1	0.896899		LAPTM5	0.111409	0.961345	1	0.953079		RHOU	0.104732	0.930761	0.932286	0.979919		DZIP3	0.125239	0.962758	1	0.902261		RFX5	0.108752	0.971891	1	0.963563		ZFAND5	0.139204	0.963584	1	0.856349		OTUD7B	0.105763	0.947438	1	0.975665		TGFB2	0.147357	0.92847	0.991848	0.831631		CCDC159	0.135871	0.980142	1	0.866873		IFIT2	0.146439	0.958263	1	0.834344		TYK2	0.108691	0.951934	1	0.963807		HERC4	0.112504	0.96371	1	0.948831		ATG12	0.115819	0.971266	0.838901	0.936222
HSPA1L	0.156196	0.940276	1	0.806331		DNAI1	0.126924	0.96737	1	0.896456		ACSL3	0.111494	0.961345	1	0.952749		FZD10	0.104745	0.930761	0.932295	0.979867		IRGQ	0.125272	0.962758	1	0.902146		BAG1	0.108757	0.971891	1	0.963544		SUDS3	0.139211	0.963584	1	0.856328		KLK7	0.105768	0.947438	1	0.975645		SARNP	0.1474	0.92847	0.991848	0.831503		CYP4Z1	0.135897	0.980142	1	0.86679		SLC25A11	0.146531	0.958263	1	0.83407		CHMP2A	0.108693	0.951934	1	0.963799		UGGT2	0.11254	0.96371	1	0.948692		LRAT	0.115823	0.971266	0.838903	0.936206
SCN8A	0.156245	0.940276	1	0.806195		MCM10	0.126971	0.96737	1	0.896295		CARNMT1	0.11151	0.961345	1	0.952685		TMX4	0.104745	0.930761	0.932296	0.979865		DEPTOR	0.125371	0.962758	1	0.901804		MEGF6	0.109038	0.971891	1	0.962422		ARHGAP28	0.139308	0.963584	1	0.856024		FANK1	0.105813	0.947438	1	0.975462		TNFRSF1B	0.147425	0.92847	0.991848	0.831429		ZFPM1	0.135958	0.980142	1	0.866595		ZNF485	0.146548	0.958263	1	0.83402		MICAL2	0.108694	0.951934	1	0.963796		CNTN4	0.112794	0.96371	1	0.947714		RAB11A	0.115882	0.971266	0.83893	0.935984
ESR1	0.156346	0.940276	1	0.805914		THOC3	0.127055	0.96737	1	0.896009		CLIP1	0.11151	0.961345	1	0.952685		DACT3	0.104919	0.930761	0.932425	0.979146		FAM13A	0.125439	0.962758	1	0.901566		CSRP1	0.109076	0.971891	1	0.962271		TCOF1	0.139308	0.963584	1	0.856024		SEC63	0.105928	0.947438	1	0.974989		CEP44	0.147474	0.92847	0.991848	0.831284		TADA2B	0.136135	0.980142	1	0.866029		PXT1	0.146607	0.958263	1	0.833845		WDR6	0.108697	0.951934	1	0.963782		THEMIS2	0.112826	0.96371	1	0.947591		USP16	0.115903	0.971266	0.838939	0.935907
ALPK3	0.156462	0.940276	1	0.80559		RAMP3	0.127175	0.96737	1	0.895597		MZB1	0.111523	0.961345	1	0.952635		SAXO2	0.105121	0.930761	0.932576	0.978311		SDC3	0.125481	0.962758	1	0.901421		KIF1A	0.10926	0.971891	1	0.961539		PPP1R36	0.139385	0.963584	1	0.855784		DROSHA	0.10594	0.947438	1	0.97494		SLC37A1	0.147505	0.92847	0.991848	0.831192		UBE2C	0.136204	0.980142	1	0.865812		CREB3	0.146679	0.958263	1	0.833631		VCPIP1	0.108705	0.951934	1	0.963752		ZC3H13	0.112864	0.96371	1	0.947443		DTWD1	0.115934	0.971266	0.838953	0.935789
FOXN3	0.156583	0.940276	1	0.805256		HP	0.127224	0.96737	1	0.895431		MVB12B	0.11158	0.961345	1	0.952413		TM9SF3	0.105219	0.930761	0.93265	0.977905		ST6GAL1	0.125511	0.962758	1	0.901318		CNDP2	0.109299	0.971891	1	0.961385		LCK	0.139443	0.963584	1	0.855602		CDKL1	0.105956	0.947438	1	0.974873		LXN	0.147846	0.92847	0.991848	0.830191		PHLPP2	0.136245	0.980142	1	0.865679		FNDC3B	0.1467	0.958263	1	0.833571		CD86	0.1088	0.951934	1	0.963373		PLEKHF2	0.112946	0.96371	1	0.947128		IQCG	0.116149	0.971266	0.83905	0.934983
DCUN1D1	0.156626	0.940276	1	0.805136		RASL10A	0.127271	0.96737	1	0.895271		ZNF429	0.111627	0.961345	1	0.952229		LIMCH1	0.105241	0.930761	0.932667	0.977814		CDC14A	0.125517	0.962758	1	0.901297		MMP16	0.109372	0.971891	1	0.961094		VCX3A	0.139477	0.963584	1	0.855499		CRCP	0.106103	0.947618	1	0.974271		PCDH11X	0.14788	0.92847	0.991848	0.830092		PLCZ1	0.136307	0.980142	1	0.865483		BBC3	0.146756	0.958263	1	0.833405		IL1RAPL1	0.108878	0.951934	1	0.963061		TBX15	0.113052	0.96371	1	0.946722		AUTS2	0.116245	0.971266	0.839093	0.934626
ZC3H13	0.156626	0.940276	1	0.805136		CCDC146	0.127331	0.96737	1	0.895068		KIZ	0.111679	0.961345	1	0.952028		NUDT1	0.10525	0.930761	0.932673	0.977777		IGSF9B	0.125593	0.962758	1	0.901036		DCUN1D4	0.109465	0.971891	1	0.960725		CAPN7	0.139508	0.963584	1	0.8554		CD83	0.106189	0.947618	1	0.973919		SLFN5	0.147904	0.92847	0.991848	0.83002		ITIH3	0.136481	0.980142	1	0.864927		PRRG4	0.146979	0.958263	1	0.832744		TTLL4	0.108936	0.951934	1	0.962827		CMSS1	0.113055	0.96371	1	0.94671		COMMD8	0.116448	0.971266	0.839183	0.933866
APRT	0.156686	0.940276	1	0.80497		DPY19L1	0.127347	0.96737	1	0.89501		ZC3H13	0.111679	0.961345	1	0.952028		HSD17B12	0.105281	0.930761	0.932697	0.977649		ZFP37	0.125705	0.962758	1	0.900646		RFC1	0.109467	0.971891	1	0.960717		MAP2K3	0.139508	0.963584	1	0.8554		MORF4L1	0.106299	0.947618	1	0.973472		CHMP4C	0.14805	0.92847	0.991848	0.829592		SBF1	0.136635	0.980142	1	0.864438		ANO4	0.147038	0.958263	1	0.83257		CYP27C1	0.109156	0.951934	1	0.961951		RC3H1	0.113157	0.96371	1	0.946317		TUSC3	0.116502	0.971266	0.839207	0.933668
GRHL2	0.156764	0.940276	1	0.804752		XIRP2	0.127403	0.96737	1	0.894821		LSM14A	0.111711	0.961345	1	0.951902		DCHS1	0.105357	0.930761	0.932753	0.977337		BCHE	0.125726	0.962758	1	0.900576		ATF1	0.109571	0.971891	1	0.960304		SORBS3	0.139508	0.963584	1	0.8554		PPP1R35	0.106335	0.947618	1	0.973323		SPATA9	0.148071	0.92847	0.991848	0.82953		FOXA3	0.136698	0.980142	1	0.864237		IFI27	0.147038	0.958263	1	0.83257		SH3BP5	0.10924	0.951934	1	0.961618		INVS	0.11329	0.96371	1	0.945807		MFSD1	0.116539	0.971266	0.839223	0.933529
BRIX1	0.156774	0.940276	1	0.804727		PANK1	0.127414	0.96737	1	0.894783		EIF4G3	0.111933	0.961345	1	0.951042		MEP1A	0.105363	0.930761	0.932758	0.977312		ELMO2	0.125799	0.962758	1	0.900321		LETMD1	0.109597	0.971891	1	0.960201		TCEAL7	0.139508	0.963584	1	0.8554		DGCR2	0.106345	0.947618	1	0.973284		BAK1	0.148077	0.92847	0.991848	0.829514		CDON	0.13681	0.980142	1	0.863883		GLI3	0.147076	0.958263	1	0.832458		REL	0.109341	0.951934	1	0.961218		IL1RAPL1	0.113309	0.96371	1	0.945736		PTRHD1	0.116558	0.971266	0.839231	0.933459
KIAA1210	0.156868	0.940276	1	0.804466		GPAA1	0.12744	0.96737	1	0.894693		TAF7	0.112065	0.961345	1	0.950531		RARB	0.105414	0.930761	0.932796	0.977102		SYK	0.125799	0.962758	1	0.900321		SULT1C4	0.109658	0.971891	1	0.959959		ZNF33B	0.139525	0.963584	1	0.85535		SH3BP5	0.106351	0.947618	1	0.97326		INHBB	0.148097	0.92847	0.991848	0.829454		ADAM29	0.136887	0.980142	1	0.863638		TPO	0.147129	0.958263	1	0.832303		ABCA3	0.1094	0.951934	1	0.960982		INSIG2	0.113394	0.96371	1	0.94541		NOTCH4	0.11656	0.971266	0.839232	0.93345
GMDS	0.156874	0.940276	1	0.80445		TMPRSS7	0.127462	0.96737	1	0.894619		METTL7A	0.112097	0.961345	1	0.950408		RGS18	0.10548	0.930761	0.932846	0.97683		NLGN4X	0.125991	0.962758	1	0.899661		CEP290	0.109693	0.971891	1	0.959823		GABPB1	0.139535	0.963584	1	0.855316		CEP57	0.106605	0.948084	1	0.972221		CATSPERD	0.14813	0.92847	0.991848	0.829358		CHL1	0.13696	0.980142	1	0.863407		CNIH2	0.147133	0.958263	1	0.83229		RASL10A	0.109476	0.951934	1	0.960683		QPRT	0.113427	0.96371	1	0.945285		NRG2	0.116595	0.971266	0.839248	0.933319
RPS9	0.156915	0.940276	1	0.804336		PGBD1	0.127483	0.96737	1	0.894547		CYB5R4	0.112218	0.961345	1	0.949937		GFAP	0.105484	0.930761	0.932849	0.976812		VCAN	0.126146	0.962758	1	0.899126		CCNJL	0.109715	0.971891	1	0.959733		CNP	0.139555	0.963584	1	0.855256		CHAMP1	0.106626	0.948084	1	0.972137		ELF2	0.14813	0.92847	0.991848	0.829358		UPK3A	0.137162	0.980142	1	0.862765		VNN1	0.147148	0.958263	1	0.832246		EIF3L	0.109527	0.951934	1	0.96048		TMPO	0.113495	0.96371	1	0.945023		SLC16A1	0.116711	0.971266	0.839299	0.932887
NAV2	0.156976	0.940276	1	0.804167		WBP11	0.127522	0.96737	1	0.894416		PACRG	0.112265	0.961345	1	0.949757		EXO1	0.105498	0.930761	0.932859	0.976756		ZSCAN18	0.126146	0.962758	1	0.899126		CFAP70	0.109763	0.971891	1	0.959544		IRS4	0.139617	0.963584	1	0.85506		ZNF726	0.106655	0.948084	1	0.97202		KRI1	0.148326	0.92847	0.991848	0.828781		ATP6V1B2	0.137188	0.980142	1	0.862685		LRRC24	0.147315	0.958263	1	0.831754		SYT11	0.109578	0.951934	1	0.960276		NFIC	0.113565	0.96371	1	0.944755		PPP3CA	0.116797	0.971266	0.839336	0.932568
SLC16A1	0.157117	0.940276	1	0.803775		EPOR	0.127882	0.96737	1	0.893191		PTPN14	0.112265	0.961345	1	0.949757		KMT2E	0.10559	0.930761	0.932928	0.976376		DAB1	0.126242	0.962758	1	0.898797		MYL9	0.109917	0.971891	1	0.958933		CRADD	0.139656	0.963584	1	0.85494		BCAS3	0.106725	0.948084	1	0.971733		GOLGB1	0.148352	0.92847	0.991848	0.828708		ALDH1L1	0.137368	0.980142	1	0.862116		PDP1	0.147351	0.958263	1	0.831648		MID1IP1	0.109581	0.951934	1	0.960265		FBXO34	0.113581	0.96371	1	0.944695		CACNB4	0.116806	0.971266	0.83934	0.932534
ALLC	0.157157	0.940276	1	0.803668		TXN	0.127978	0.96737	1	0.892863		ZCCHC10	0.112265	0.961345	1	0.949757		SEC11A	0.105706	0.930761	0.933015	0.975902		NIPAL3	0.126278	0.962758	1	0.898671		CHST2	0.11008	0.971891	1	0.958292		CGGBP1	0.13969	0.963584	1	0.854835		SNTG2	0.106762	0.948084	1	0.971583		MYL6	0.148352	0.92847	0.991848	0.828708		CCND3	0.137413	0.980142	1	0.861971		SDC4	0.147388	0.958263	1	0.831538		HTATIP2	0.109604	0.951934	1	0.960174		STYK1	0.113945	0.96371	1	0.943305		RBKS	0.116883	0.971266	0.839374	0.932249
MCU	0.157174	0.940276	1	0.803619		NDUFB10	0.128045	0.96737	1	0.892637		PNISR	0.112333	0.961345	1	0.949492		PRSS54	0.105709	0.930761	0.933018	0.975887		SCML1	0.126393	0.962758	1	0.898276		HYLS1	0.110098	0.971891	1	0.95822		SDC4	0.139734	0.963584	1	0.854697		PRDM10	0.106777	0.948084	1	0.971522		CCDC40	0.148396	0.92847	0.991848	0.828577		LGALS12	0.137416	0.980142	1	0.861961		NEK10	0.147426	0.958263	1	0.831426		NUP93	0.109698	0.951934	1	0.959802		ST8SIA6	0.114048	0.96371	1	0.942911		SUPT6H	0.116981	0.971266	0.839417	0.931883
SURF1	0.157252	0.940276	1	0.803403		SPHKAP	0.12806	0.96737	1	0.892588		STON1-GTF2A1L	0.112416	0.961345	1	0.94917		PRMT9	0.105713	0.930761	0.933021	0.975871		CACNG4	0.126517	0.962758	1	0.897851		DPH3	0.110252	0.971891	1	0.957614		ITGB4	0.139755	0.963584	1	0.854634		TMEM87B	0.106862	0.948195	1	0.971178		CLIC5	0.148558	0.92847	0.991848	0.828104		FFAR1	0.137696	0.980142	1	0.861078		GP6	0.147553	0.958263	1	0.831051		KIF20B	0.109741	0.951934	1	0.959629		ABCA5	0.114081	0.96371	1	0.942786		EIF5AL1	0.117021	0.971266	0.839434	0.931735
HNRNPAB	0.157298	0.940276	1	0.803276		SMOC1	0.128179	0.96737	1	0.892184		EFCAB7	0.112436	0.961345	1	0.949096		METAP2	0.105742	0.930761	0.933043	0.975751		FARSB	0.126536	0.962758	1	0.897784		POLR2F	0.110437	0.971891	1	0.956884		SOD2	0.139755	0.963584	1	0.854634		FBN2	0.106914	0.948195	1	0.970963		EDN3	0.148635	0.92847	0.991848	0.827879		TAS2R5	0.137757	0.980142	1	0.860887		CCDC85B	0.147687	0.958263	1	0.830659		COG4	0.109764	0.951934	1	0.959541		TANC2	0.114151	0.96371	1	0.94252		MAGED1	0.117103	0.971266	0.839469	0.931431
ST3GAL5	0.15774	0.940276	1	0.802058		RP1L1	0.128195	0.96737	1	0.892129		NKAIN3	0.112485	0.961345	1	0.948904		CCDC3	0.105751	0.930761	0.933049	0.975715		TRPM8	0.126548	0.962758	1	0.897746		KIF3C	0.110482	0.971891	1	0.95671		TOB2	0.139785	0.963584	1	0.85454		CMSS1	0.107025	0.948407	1	0.970516		GNG4	0.148662	0.92847	0.991848	0.8278		LPCAT3	0.137827	0.980142	1	0.860667		ADAMTS16	0.147723	0.958263	1	0.830553		ELOVL7	0.109862	0.951934	1	0.959154		SEC23A	0.114168	0.96371	1	0.942455		CALB2	0.117173	0.971266	0.839499	0.931173
MEF2A	0.157907	0.940276	1	0.801599		CLHC1	0.128259	0.96737	1	0.891913		TRPC1	0.112521	0.961345	1	0.948768		CSRP1	0.105775	0.930761	0.933067	0.975618		RALYL	0.126614	0.962758	1	0.897518		ZNF384	0.110484	0.971891	1	0.956699		EIF5A	0.139847	0.963584	1	0.854347		PHF14	0.107181	0.948407	1	0.969883		IFI35	0.148688	0.92847	0.991848	0.827724		PADI1	0.138029	0.980142	1	0.86003		CEP290	0.147979	0.958263	1	0.8298		SLC9A1	0.109876	0.951934	1	0.959096		SPOPL	0.114205	0.96371	1	0.942315		SYCP1	0.11728	0.971266	0.839545	0.930775
RNF130	0.157929	0.940276	1	0.801538		SALL4	0.128306	0.96737	1	0.891754		PTAR1	0.11262	0.961345	1	0.948383		SLC25A43	0.105948	0.930761	0.933197	0.974909		KCNAB3	0.126667	0.962758	1	0.897337		ZNF398	0.110489	0.971891	1	0.956682		STON1-GTF2A1L	0.139922	0.963584	1	0.854113		CRADD	0.107183	0.948407	1	0.969873		TLE2	0.148688	0.92847	0.991848	0.827724		FAM171A1	0.138195	0.980142	1	0.859508		KIF3A	0.148131	0.958263	1	0.829354		TNFRSF1A	0.109885	0.951934	1	0.95906		UTP23	0.114253	0.96371	1	0.942134		RHBDF1	0.117458	0.971266	0.839621	0.930119
CEP97	0.158132	0.940276	1	0.800979		ZNF330	0.128411	0.96737	1	0.891397		HS3ST3B1	0.112706	0.961345	1	0.948053		TANK	0.106015	0.930761	0.933248	0.974633		COLGALT1	0.126709	0.962758	1	0.897193		CAPZB	0.110566	0.971891	1	0.956377		HCFC1R1	0.139943	0.963584	1	0.854048		USP11	0.107188	0.948407	1	0.969854		BARD1	0.148714	0.92847	0.991848	0.827647		OLFML1	0.138236	0.980142	1	0.859378		NBR1	0.148131	0.958263	1	0.829354		ADGRB1	0.109954	0.951934	1	0.958788		BTN2A2	0.114267	0.96371	1	0.94208		AFF4	0.117525	0.971266	0.83965	0.929868
ALOX5AP	0.158466	0.940276	1	0.800063		BEX2	0.128441	0.96737	1	0.891295		ARHGAP5	0.112792	0.961345	1	0.947724		TMEM131	0.10607	0.930761	0.933289	0.974409		HIPK4	0.126877	0.962758	1	0.896618		TMC5	0.110585	0.971891	1	0.956305		NUPR1	0.140033	0.963584	1	0.853771		CDH26	0.107253	0.948428	1	0.969592		MYO1D	0.148714	0.92847	0.991848	0.827647		ZNF66	0.138341	0.980142	1	0.859048		ARL5C	0.14818	0.958263	1	0.829212		SNAP25	0.109982	0.951934	1	0.958679		NRG3	0.114269	0.96371	1	0.942071		ZNF423	0.117665	0.971266	0.839709	0.929352
ABCG1	0.158501	0.940276	1	0.799969		UBE2U	0.128467	0.96737	1	0.891207		LCORL	0.11299	0.961345	1	0.946962		CAAP1	0.106137	0.930761	0.93334	0.974132		LATS2	0.126984	0.962758	1	0.896252		CERS4	0.110676	0.971891	1	0.955947		VEZF1	0.140033	0.963584	1	0.853771		HBP1	0.107438	0.949214	1	0.96884		SMCHD1	0.148792	0.92847	0.991848	0.827422		DAB2	0.138413	0.980142	1	0.858824		GIMAP2	0.148184	0.958263	1	0.829199		PRELP	0.11025	0.951934	1	0.957622		RBKS	0.114269	0.96371	1	0.942071		CA4	0.117721	0.971266	0.839733	0.929145
MOB3B	0.158669	0.940276	1	0.799507		NFE2	0.128529	0.96737	1	0.891		OXCT1	0.113026	0.961345	1	0.946822		PHF2	0.10616	0.930761	0.933357	0.97404		AFF2	0.127004	0.962758	1	0.896182		MBNL2	0.110738	0.971891	1	0.955703		HSBP1	0.140071	0.963584	1	0.853652		C11orf49	0.107466	0.949214	1	0.968727		HSCB	0.148893	0.92847	0.991848	0.827127		PEX12	0.138471	0.980142	1	0.85864		KLK6	0.148204	0.958263	1	0.829139		EIF4EBP2	0.110262	0.951934	1	0.957573		NQO2	0.114303	0.96371	1	0.941943		ZNF251	0.11773	0.971266	0.839736	0.929113
ERC2	0.158713	0.940276	1	0.799388		KCTD1	0.128654	0.96737	1	0.890576		ZFAND6	0.113026	0.961345	1	0.946822		FCHO2	0.106163	0.930761	0.93336	0.974025		BSG	0.127079	0.962758	1	0.895928		WDFY3	0.11082	0.971891	1	0.955381		ZNF181	0.14011	0.963584	1	0.85353		NUFIP2	0.107625	0.949545	1	0.968086		HSD17B4	0.149146	0.92847	0.991848	0.826389		TNFSF15	0.138545	0.980142	1	0.858409		TRPC3	0.148204	0.958263	1	0.829139		GPR39	0.110308	0.951934	1	0.957393		ARAP1	0.114422	0.96371	1	0.941492		STXBP5L	0.117733	0.971266	0.839737	0.929102
TRPC5	0.15883	0.940276	1	0.799067		BZW1	0.128719	0.96737	1	0.890356		GABRE	0.113058	0.961345	1	0.946697		CD48	0.10631	0.930761	0.933471	0.973425		ACSL1	0.127194	0.962758	1	0.895533		NWD2	0.110861	0.971891	1	0.955223		GSK3A	0.140212	0.963584	1	0.853214		BEST1	0.107656	0.949545	1	0.967963		CYP3A4	0.149193	0.92847	0.991848	0.826251		CDKL5	0.138747	0.980142	1	0.857775		XRN1	0.148204	0.958263	1	0.829139		TRIM9	0.110326	0.951934	1	0.957324		CYB5R4	0.11454	0.96371	1	0.941042		GALNT14	0.117824	0.971266	0.839776	0.928766
ZNFX1	0.158851	0.940276	1	0.79901		ASB14	0.128861	0.96737	1	0.889877		LEPR	0.113128	0.961345	1	0.94643		ATF7IP	0.10635	0.930761	0.933501	0.973262		KIAA0319L	0.127268	0.962758	1	0.895281		HSPB11	0.110918	0.971891	1	0.954996		RBM26	0.140261	0.963584	1	0.853064		SOX13	0.107766	0.949545	1	0.967517		LACTB	0.149196	0.92847	0.991848	0.826242		TUBA1B	0.138801	0.980142	1	0.857606		MOCS2	0.148537	0.958263	1	0.828164		MIPEP	0.110353	0.951934	1	0.957217		GPR160	0.114706	0.96371	1	0.940415		AUH	0.117851	0.971266	0.839787	0.928665
ANAPC16	0.158855	0.940276	1	0.798999		ALKBH8	0.128867	0.96737	1	0.889857		RANBP17	0.113128	0.961345	1	0.94643		FBXO40	0.106364	0.930761	0.933511	0.973205		ZNF148	0.127268	0.962758	1	0.895281		RERG	0.110952	0.971891	1	0.954865		HS3ST2	0.140289	0.963584	1	0.852977		ARHGEF11	0.107773	0.949545	1	0.96749		SPATC1L	0.149246	0.92847	0.991848	0.826097		ZNF235	0.138935	0.980142	1	0.857187		BTBD17	0.148625	0.958263	1	0.827909		LRP6	0.11036	0.951934	1	0.957189		FRMD6	0.114713	0.96371	1	0.940386		MACF1	0.11788	0.971266	0.839799	0.928558
CBX3	0.158855	0.940276	1	0.798999		LCORL	0.128883	0.96737	1	0.889803		PPM1E	0.113145	0.961345	1	0.946364		CD8B	0.106379	0.930761	0.933522	0.973145		NR2C1	0.127307	0.962758	1	0.895149		RPL24	0.110978	0.971891	1	0.954761		ZBTB20	0.140435	0.963584	1	0.852523		EXOC5	0.107816	0.949545	1	0.967316		ZBTB39	0.149293	0.92847	0.991848	0.82596		RFC1	0.139156	0.980142	1	0.856498		SLC1A2	0.148758	0.958263	1	0.82752		ARL3	0.110387	0.951934	1	0.957084		FUT1	0.114726	0.96371	1	0.940337		COA5	0.117892	0.971266	0.839804	0.928515
PSMA7	0.158894	0.940276	1	0.798894		DEPTOR	0.129119	0.96737	1	0.88901		ZNF217	0.11321	0.961345	1	0.946116		CD8A	0.106437	0.930761	0.933567	0.972905		UPP2	0.127527	0.962758	1	0.894396		MACROD1	0.110993	0.971891	1	0.954706		SBDS	0.140492	0.963584	1	0.852347		SIL1	0.108035	0.950495	1	0.966437		FMN2	0.149447	0.92847	0.991848	0.825512		MXRA8	0.139308	0.980142	1	0.856025		TMEM170A	0.148758	0.958263	1	0.82752		PPP1R12B	0.110479	0.951934	1	0.95672		EFNA1	0.114729	0.96371	1	0.940325		RAPGEF5	0.117984	0.971266	0.839843	0.928176
ATP1B1	0.158997	0.940276	1	0.798612		LFNG	0.129194	0.96737	1	0.888758		DIAPH1	0.113242	0.961345	1	0.945991		TAF1	0.106475	0.930761	0.933595	0.972752		SKA3	0.127534	0.962758	1	0.894373		PNPLA7	0.111035	0.971891	1	0.95454		GPNMB	0.140613	0.963584	1	0.851975		TAL1	0.108049	0.950495	1	0.966379		LY96	0.149563	0.92847	0.991848	0.825177		TRIM61	0.13932	0.980142	1	0.855988		RSPO1	0.148976	0.958263	1	0.826884		RCL1	0.110543	0.951934	1	0.956468		CDK19	0.114804	0.96371	1	0.940044		EIF5B	0.118084	0.971266	0.839884	0.92781
CAT	0.159078	0.940276	1	0.79839		PTPN20	0.129556	0.96737	1	0.887542		SLC6A1	0.113261	0.961345	1	0.94592		GAA	0.10649	0.930761	0.933606	0.972693		PPP3CA	0.127555	0.962758	1	0.894303		MRC1	0.111067	0.971891	1	0.954414		ANKRD18A	0.140625	0.963584	1	0.851939		PIP4K2A	0.108147	0.950807	1	0.965985		SCARB1	0.14957	0.92847	0.991848	0.825157		CD300LF	0.139326	0.980142	1	0.855967		RASAL3	0.148987	0.958263	1	0.826851		GABRG1	0.110623	0.951934	1	0.956155		KDR	0.114804	0.96371	1	0.940044		CKMT1A	0.118173	0.971266	0.839921	0.927481
MYOZ1	0.159078	0.940276	1	0.79839		GLG1	0.12957	0.96737	1	0.887495		GBF1	0.113301	0.961345	1	0.945767		USO1	0.106511	0.930761	0.933622	0.972607		TTLL11	0.127555	0.962758	1	0.894303		SQSTM1	0.11109	0.971891	1	0.954325		MAP1B	0.140708	0.963584	1	0.851681		TRIM33	0.108223	0.950921	1	0.965681		FUT10	0.149593	0.92847	0.991848	0.825088		C5	0.139439	0.980142	1	0.855615		RHBDF2	0.149017	0.958263	1	0.826765		ATP13A1	0.110635	0.951934	1	0.956107		AOAH	0.114838	0.96371	1	0.939912		EEF1A1	0.118529	0.971266	0.840067	0.926177
GNPDA1	0.159115	0.940276	1	0.798289		STT3A	0.129779	0.96737	1	0.886797		NPAT	0.113502	0.961345	1	0.944996		RBBP4	0.106538	0.930761	0.933642	0.972496		COL5A1	0.127631	0.962758	1	0.894044		ZNF225	0.111114	0.971891	1	0.95423		P4HA2	0.140708	0.963584	1	0.851681		RALGPS1	0.108459	0.951771	1	0.964736		NAAA	0.149643	0.92847	0.991848	0.824945		RFX4	0.139666	0.980142	1	0.854909		TYR	0.149032	0.958263	1	0.826721		FBXO27	0.110855	0.951934	1	0.955244		SHANK2	0.114838	0.96371	1	0.939912		PCMTD1	0.118592	0.971266	0.840092	0.925946
C20orf96	0.15912	0.940276	1	0.798275		SPAG9	0.129934	0.96737	1	0.886277		SEC24D	0.113622	0.961345	1	0.944539		RBM5	0.106582	0.930761	0.933676	0.972316		CACNA1E	0.127705	0.962758	1	0.893793		P2RX7	0.111214	0.971891	1	0.953839		MAFB	0.140784	0.963584	1	0.851447		FBXO28	0.108499	0.951771	1	0.964576		ARHGAP31	0.149788	0.92847	0.991848	0.824522		DDX25	0.139687	0.980142	1	0.854844		KIAA1958	0.149182	0.958263	1	0.826284		MEAF6	0.110861	0.951934	1	0.955222		AEBP2	0.114911	0.96371	1	0.939638		ZNF273	0.118665	0.971266	0.840122	0.925677
FAHD2B	0.1592	0.940276	1	0.798058		ZNF224	0.130103	0.96737	1	0.885713		SPIDR	0.113633	0.961345	1	0.944495		HDAC4	0.106697	0.930761	0.933762	0.971849		LGI2	0.127755	0.962758	1	0.893621		ZNF658	0.111314	0.971891	1	0.953449		MSANTD4	0.140784	0.963584	1	0.851447		SLC35G2	0.108527	0.951771	1	0.964461		MYCT1	0.150036	0.92847	0.991848	0.823804		RPL12	0.139718	0.980142	1	0.854748		TDRD6	0.149393	0.958263	1	0.825671		CCDC30	0.110865	0.951934	1	0.955205		ZSWIM5	0.114942	0.96371	1	0.93952		MEIS3	0.11875	0.971266	0.840156	0.925366
SOWAHA	0.159202	0.940276	1	0.798051		CHD1	0.130174	0.96737	1	0.885476		TMEM109	0.11365	0.961345	1	0.944429		MAMLD1	0.106702	0.930761	0.933766	0.971828		DDHD1	0.12778	0.962758	1	0.893538		LONP2	0.111432	0.971891	1	0.952991		SOX13	0.140796	0.963584	1	0.851409		ING2	0.108644	0.951771	1	0.963996		WSB1	0.150088	0.92847	0.991848	0.823654		POTEI	0.139732	0.980142	1	0.854703		ERMN	0.149412	0.958263	1	0.825616		GAD2	0.110939	0.951934	1	0.954914		MAGI2	0.114978	0.96371	1	0.939387		ASB13	0.118893	0.971266	0.840214	0.924844
JCHAIN	0.159306	0.940276	1	0.797767		CCT5	0.130338	0.96737	1	0.884928		TSC22D2	0.113665	0.961345	1	0.944373		CRABP1	0.106775	0.930761	0.933822	0.971529		NAA35	0.127932	0.962758	1	0.893021		AATK	0.111477	0.971891	1	0.952813		BZW2	0.140864	0.963584	1	0.851201		MYO1B	0.108677	0.951771	1	0.963861		CRHR2	0.150139	0.92847	0.991848	0.823506		MGAM2	0.139807	0.980142	1	0.854472		NAALADL2	0.149412	0.958263	1	0.825616		GCN1	0.111029	0.951934	1	0.954563		GTF2IRD1	0.114997	0.96371	1	0.939312		SYN2	0.119222	0.971266	0.840344	0.923643
CALU	0.159397	0.940276	1	0.797521		CNTN5	0.130365	0.96737	1	0.884838		CLUAP1	0.113768	0.961345	1	0.94398		USP12	0.106832	0.930761	0.933865	0.9713		PLXNA4	0.127958	0.962758	1	0.892934		NAP1L1	0.111607	0.971891	1	0.95231		IKZF1	0.140887	0.963584	1	0.851129		GIGYF2	0.108695	0.951771	1	0.96379		TPP2	0.150139	0.92847	0.991848	0.823506		FAM183A	0.139889	0.980142	1	0.854215		RBX1	0.149613	0.958263	1	0.82503		RBMS1	0.111101	0.951934	1	0.95428		OLFM3	0.115132	0.96371	1	0.938802		EIF3D	0.119288	0.971266	0.84037	0.923403
LIN7B	0.159402	0.940276	1	0.797505		EIF2B1	0.130414	0.96737	1	0.884674		ACAT2	0.113836	0.961345	1	0.94372		ELN	0.106882	0.930761	0.933903	0.971094		PAPOLA	0.128048	0.962758	1	0.892627		CDH19	0.111709	0.971891	1	0.951914		STAU2	0.140942	0.963584	1	0.85096		EPHA8	0.108822	0.952286	1	0.963284		PHLDB1	0.15024	0.92847	0.991848	0.823214		RTN2	0.139915	0.980142	1	0.854137		SLC35F4	0.149632	0.958263	1	0.824975		XKR4	0.111291	0.951934	1	0.953541		CLASP1	0.115151	0.96371	1	0.938734		CLSTN2	0.119393	0.971266	0.840412	0.923022
STMN1	0.159448	0.940276	1	0.797382		CHRNA9	0.130589	0.96737	1	0.884095		CREB1	0.113853	0.961345	1	0.943654		UHRF1BP1L	0.106896	0.930761	0.933913	0.97104		THBS2	0.12814	0.962758	1	0.892316		ZC3H15	0.111769	0.971891	1	0.95168		ATRNL1	0.140981	0.963584	1	0.85084		CENPK	0.108996	0.952286	1	0.962589		TRIM33	0.15029	0.92847	0.991848	0.82307		PRR7	0.140307	0.980142	1	0.852921		ZMYND15	0.149669	0.958263	1	0.824869		EIF3B	0.111308	0.951934	1	0.953473		TM6SF1	0.115168	0.96371	1	0.938669		UBXN2B	0.119555	0.971266	0.840475	0.922432
WIPF1	0.159448	0.940276	1	0.797382		AQP3	0.13061	0.96737	1	0.884024		KLHL13	0.113884	0.961345	1	0.943536		AP1S2	0.107022	0.930761	0.934009	0.970528		RGCC	0.128183	0.962758	1	0.892171		STPG1	0.111775	0.971891	1	0.951654		ADGRD2	0.141039	0.963584	1	0.850659		TRIM5	0.109109	0.952286	1	0.962141		TBCD	0.150378	0.92847	0.991848	0.822816		ZNF486	0.140377	0.980142	1	0.852705		PRKRIP1	0.149972	0.958263	1	0.82399		CROCC2	0.11135	0.951934	1	0.95331		ENTPD4	0.115201	0.96371	1	0.938544		BIN2	0.119577	0.971266	0.840484	0.922351
BBX	0.159467	0.940276	1	0.797329		CACHD1	0.130643	0.96737	1	0.883913		KIF5B	0.113886	0.961345	1	0.943529		TMOD2	0.107041	0.930761	0.934023	0.970449		C9	0.128262	0.962758	1	0.891901		PKD2L2	0.111776	0.971891	1	0.951653		C17orf107	0.141079	0.963584	1	0.850536		STARD9	0.109122	0.952286	1	0.962089		MYH11	0.150417	0.92847	0.991848	0.822704		ZNF600	0.140383	0.980142	1	0.852684		TMEM160	0.149972	0.958263	1	0.82399		SRRM4	0.111378	0.951934	1	0.953201		TRIM14	0.115335	0.96371	1	0.938039		VAC14	0.119612	0.971266	0.840497	0.922224
HCN3	0.159489	0.940276	1	0.797269		OSBPL10	0.130782	0.96737	1	0.883453		SH3BP2	0.113956	0.961345	1	0.943263		WWC3	0.107127	0.930761	0.934089	0.9701		PHC3	0.128282	0.962758	1	0.891833		HSD11B2	0.111812	0.971891	1	0.951511		SH3D19	0.141138	0.963584	1	0.850355		APOC1	0.109122	0.952286	1	0.962086		TRPC3	0.150436	0.92847	0.991848	0.822648		HK3	0.140388	0.980142	1	0.852671		ZNF449	0.150026	0.958263	1	0.823834		LTBP1	0.111469	0.951934	1	0.952845		ARMCX4	0.115351	0.96371	1	0.937979		PSMA8	0.119673	0.971266	0.840521	0.922005
DUSP19	0.159568	0.940276	1	0.797054		PITPNC1	0.130871	0.96737	1	0.883157		MMD2	0.114006	0.961345	1	0.943071		EIF4ENIF1	0.107152	0.930761	0.934108	0.969999		TMEM65	0.128301	0.962758	1	0.891771		PARN	0.111838	0.971891	1	0.951412		KCNK17	0.141178	0.963584	1	0.850234		WDR76	0.10913	0.952286	1	0.962056		GPALPP1	0.15044	0.92847	0.991848	0.822635		ARPP19	0.140439	0.980142	1	0.852512		MUC5B	0.150056	0.958263	1	0.823745		EFHD1	0.111484	0.951934	1	0.952789		ZNF451	0.115487	0.96371	1	0.937465		KIF1B	0.119681	0.971266	0.840524	0.921976
MAPRE2	0.15972	0.940276	1	0.796641		PRR5	0.130925	0.96737	1	0.882977		CBFB	0.114041	0.961345	1	0.942938		TMED10	0.107184	0.930761	0.934131	0.969871		SLC44A5	0.128328	0.962758	1	0.891678		DNAJC5	0.112021	0.971891	1	0.950701		PEF1	0.141362	0.963584	1	0.849669		CLIC5	0.109333	0.952967	1	0.961247		TSC22D3	0.150493	0.92847	0.991848	0.822484		DPH3	0.140483	0.980142	1	0.852377		EFEMP2	0.150084	0.958263	1	0.823666		MTURN	0.111554	0.951934	1	0.952514		AGGF1	0.115543	0.96371	1	0.937258		FBXO5	0.119715	0.971266	0.840537	0.921851
MAPK6	0.159802	0.940276	1	0.796417		GJB2	0.130995	0.96737	1	0.882745		TM9SF2	0.114076	0.961345	1	0.942807		KIAA1143	0.107267	0.930761	0.934195	0.969534		SEC14L5	0.128397	0.962758	1	0.891446		MAN1B1	0.112026	0.971891	1	0.95068		USP1	0.141388	0.963584	1	0.849588		RAB27B	0.109378	0.952967	1	0.96107		SERGEF	0.150595	0.92847	0.991848	0.822189		TRAT1	0.140539	0.980142	1	0.852204		TAS2R5	0.150168	0.958263	1	0.823423		GSTM2	0.111587	0.951934	1	0.952387		NUP133	0.115597	0.96371	1	0.937053		ARID1A	0.119735	0.971266	0.840545	0.92178
MED13	0.159905	0.940276	1	0.796138		OXSM	0.131015	0.96737	1	0.882679		GNAO1	0.114096	0.961345	1	0.942731		CCDC171	0.10727	0.930761	0.934197	0.969523		ARL15	0.128501	0.962758	1	0.891094		CCNL2	0.112027	0.971891	1	0.950677		ABCA10	0.141429	0.963584	1	0.849463		TAS2R7	0.109572	0.952967	1	0.9603		KLHL7	0.15062	0.92847	0.991848	0.822118		TIGD1	0.140584	0.980142	1	0.852066		RPE65	0.150192	0.958263	1	0.823354		UBLCP1	0.111657	0.951934	1	0.952116		ATG4C	0.115629	0.96371	1	0.936934		G3BP2	0.119907	0.971266	0.840611	0.921156
ZCCHC17	0.159905	0.940276	1	0.796138		ABCF2	0.13127	0.96737	1	0.881834		NTNG2	0.114147	0.961345	1	0.942534		AGL	0.107324	0.930761	0.934238	0.969302		ZNF791	0.128521	0.962758	1	0.891027		RNF149	0.11207	0.971891	1	0.950511		LDLRAP1	0.141429	0.963584	1	0.849463		GABRA1	0.109673	0.952967	1	0.9599		SFRP4	0.150814	0.92847	0.991848	0.821557		KCNJ13	0.140664	0.980142	1	0.851816		SH3TC1	0.150306	0.958263	1	0.823023		USP48	0.111673	0.951934	1	0.952051		PRKACB	0.115629	0.96371	1	0.936934		LMTK2	0.119924	0.971266	0.840617	0.921095
UBE2L3	0.159924	0.940276	1	0.796086		GPC3	0.131315	0.96737	1	0.881684		TGFB2	0.114147	0.961345	1	0.942534		SLPI	0.10741	0.930761	0.934303	0.968956		PRKACB	0.128545	0.962758	1	0.890944		CCDC181	0.112089	0.971891	1	0.950436		NCOA4	0.141506	0.963584	1	0.849224		TREML1	0.109682	0.952967	1	0.959864		ZC3H6	0.150814	0.92847	0.991848	0.821557		LPIN1	0.140796	0.980142	1	0.851409		PLLP	0.15042	0.958263	1	0.822694		SPRED1	0.111698	0.951934	1	0.951955		IGFBP6	0.115642	0.96371	1	0.936883		WWC1	0.120079	0.971266	0.840677	0.920532
TPM3	0.160069	0.940276	1	0.795694		TNFAIP8L3	0.131379	0.96737	1	0.881475		LMOD1	0.114195	0.961345	1	0.942354		LSM14A	0.107425	0.930761	0.934315	0.968894		EPM2A	0.128582	0.962758	1	0.890819		FBXO38	0.112183	0.971891	1	0.950074		C1orf21	0.141584	0.963584	1	0.848985		MX2	0.109692	0.952967	1	0.959827		NINJ2	0.150862	0.92847	0.991848	0.82142		WDR17	0.140804	0.980142	1	0.851384		TMEM212	0.150512	0.958263	1	0.822428		CDK2AP2	0.111758	0.951934	1	0.951722		NRGN	0.115748	0.96371	1	0.936485		YPEL4	0.120101	0.971266	0.840685	0.920455
YIF1A	0.160151	0.940276	1	0.79547		FGF13	0.131596	0.96737	1	0.880758		MRPS31	0.11423	0.961345	1	0.942219		PRKAR2A	0.107472	0.930761	0.93435	0.968706		N4BP2L2	0.128658	0.962758	1	0.890564		BTBD8	0.112286	0.971891	1	0.949675		CHCHD10	0.141699	0.963584	1	0.848633		CAPN15	0.109726	0.952967	1	0.959692		CALM3	0.150887	0.92847	0.991848	0.821348		KANK4	0.140816	0.980142	1	0.851348		BST1	0.150634	0.958263	1	0.822077		SDE2	0.111784	0.951934	1	0.95162		SCGB1A1	0.115763	0.96371	1	0.936432		AP1G2	0.120115	0.971266	0.84069	0.920402
ABCA8	0.160193	0.940276	1	0.795358		MICB	0.131698	0.96737	1	0.880422		PDK1	0.114248	0.961345	1	0.942152		ID1	0.107493	0.930761	0.934366	0.968619		ARID1A	0.128676	0.962758	1	0.890504		WNK2	0.112296	0.971891	1	0.949635		ALG10	0.141905	0.963584	1	0.848003		FBXL5	0.109733	0.952967	1	0.959664		RS1	0.151024	0.92847	0.991848	0.820953		TMEM150A	0.140829	0.980142	1	0.851308		GRK5	0.150634	0.958263	1	0.822077		TAL1	0.111891	0.951934	1	0.951204		MIOS	0.115783	0.96371	1	0.936356		HLCS	0.12026	0.971266	0.840745	0.91988
PARPBP	0.160193	0.940276	1	0.795358		INPP5F	0.131767	0.96737	1	0.880194		HIGD1C	0.114278	0.961345	1	0.942038		SARAF	0.107501	0.930761	0.934372	0.968587		TTC7B	0.128804	0.962758	1	0.890072		SH3GL3	0.11234	0.971891	1	0.949465		CEP44	0.141911	0.963584	1	0.847983		HEATR5B	0.109772	0.952967	1	0.959508		ENOSF1	0.151034	0.92847	0.991848	0.820925		CDC25A	0.140906	0.980142	1	0.851071		RPS26	0.150648	0.958263	1	0.822036		TRIB2	0.111908	0.951934	1	0.95114		FKTN	0.115837	0.96371	1	0.936154		NINJ1	0.120366	0.971266	0.840785	0.919497
GLYATL2	0.160207	0.940276	1	0.795318		CD4	0.131768	0.96737	1	0.880191		FMN2	0.114315	0.961345	1	0.941897		RASSF6	0.107537	0.930761	0.9344	0.968442		FGF13	0.128821	0.962758	1	0.890012		PTBP3	0.112359	0.971891	1	0.949391		LYPD1	0.14198	0.963584	1	0.847772		ERO1A	0.109974	0.954174	1	0.958711		GOLGA8N	0.151052	0.92847	0.991848	0.820872		TTC9	0.140949	0.980142	1	0.850938		DENND2C	0.150669	0.958263	1	0.821977		SNRPN	0.111994	0.951934	1	0.950807		ZNF83	0.115837	0.96371	1	0.936154		ANAPC11	0.120421	0.971266	0.840806	0.919297
CLMN	0.160254	0.940276	1	0.79519		SQLE	0.131827	0.96737	1	0.879996		GJA1	0.114315	0.961345	1	0.941897		ABCD3	0.107675	0.930761	0.934505	0.967883		VEGFA	0.128998	0.962758	1	0.889417		RNF144A	0.112483	0.971891	1	0.948912		CPA4	0.142028	0.963584	1	0.847625		ENTHD1	0.110183	0.955186	1	0.957886		NEK4	0.151159	0.92847	0.991848	0.820567		TACC2	0.141077	0.980142	1	0.850544		ATAT1	0.150769	0.958263	1	0.821687		RAB40C	0.112012	0.951934	1	0.950735		CNOT2	0.11608	0.96371	1	0.935242		CD8A	0.120576	0.971266	0.840863	0.91874
COX4I1	0.160314	0.940276	1	0.79503		OLIG1	0.131844	0.96737	1	0.879938		SLITRK2	0.114486	0.961345	1	0.941247		IFT172	0.107699	0.930761	0.934523	0.967788		GAB1	0.129017	0.962758	1	0.889354		BEST3	0.112588	0.971891	1	0.948506		ZNF521	0.142165	0.963584	1	0.847209		CCDC92	0.110233	0.955186	1	0.957687		TMEM159	0.151308	0.92847	0.991848	0.820139		ZNF155	0.141081	0.980142	1	0.850531		SET	0.150909	0.958263	1	0.821284		HAUS1	0.112058	0.951934	1	0.950558		RAB3IP	0.116102	0.96371	1	0.935159		TNPO1	0.120588	0.971266	0.840868	0.918697
GSDMA	0.1604	0.940276	1	0.794797		CD163L1	0.131868	0.96737	1	0.879859		PTPRZ1	0.114503	0.961345	1	0.941182		RNF38	0.107766	0.930761	0.934573	0.967519		FLVCR2	0.129029	0.962758	1	0.889311		MRPS30	0.112809	0.971891	1	0.947655		TMEM127	0.142334	0.963584	1	0.846692		RPAP3	0.110279	0.955186	1	0.957507		BLVRA	0.151408	0.92847	0.991848	0.819852		RHBDF1	0.141096	0.980142	1	0.850485		MAPRE1	0.151002	0.958263	1	0.821019		LRRC69	0.112226	0.951934	1	0.949908		SLC30A9	0.116102	0.96371	1	0.935159		CD83	0.120594	0.971266	0.84087	0.918675
MYDGF	0.160525	0.940276	1	0.794456		DCAF4	0.131968	0.96737	1	0.879531		WDR62	0.114554	0.961345	1	0.940991		STX11	0.107796	0.930761	0.934597	0.967395		HINT1	0.129193	0.962758	1	0.888761		HCCS	0.112811	0.971891	1	0.947648		CBX8	0.142364	0.963584	1	0.8466		CBLB	0.11038	0.955517	1	0.957109		PEX5L	0.151436	0.92847	0.991848	0.819771		WARS2	0.141176	0.980142	1	0.850239		GIMAP8	0.151074	0.958263	1	0.820811		MAGEF1	0.112232	0.951934	1	0.949884		MAPK11	0.116152	0.96371	1	0.934974		CNTROB	0.120696	0.971266	0.840908	0.918309
SMC6	0.160545	0.940276	1	0.794403		PTCRA	0.13203	0.96737	1	0.879328		NEK1	0.114601	0.961345	1	0.940812		C4orf45	0.107844	0.930761	0.934633	0.967203		RPS14	0.12923	0.962758	1	0.888636		EMC10	0.112872	0.971891	1	0.947413		BEX1	0.142415	0.963584	1	0.846444		MECOM	0.110556	0.956141	1	0.956418		ELOVL4	0.151501	0.92847	0.991848	0.819584		NBPF12	0.141367	0.980142	1	0.849651		ARNT2	0.151174	0.958263	1	0.820522		CHMP4B	0.112247	0.951934	1	0.949826		UBE3C	0.116184	0.96371	1	0.934853		TMEM159	0.120778	0.971266	0.840938	0.918012
ZNF397	0.160586	0.940276	1	0.794293		ZNF770	0.132098	0.96737	1	0.879105		TMEM132A	0.114669	0.961345	1	0.940555		GNA12	0.107946	0.930761	0.93471	0.966794		CLPTM1	0.129249	0.962758	1	0.888572		OSBPL9	0.112996	0.971891	1	0.946937		HMGXB3	0.142515	0.963584	1	0.846139		PPM1L	0.110578	0.956141	1	0.956331		FAM8A1	0.151508	0.92847	0.991848	0.819564		CHAC2	0.141372	0.980142	1	0.849638		HLA-DRB1	0.151349	0.958263	1	0.82002		ZFAND4	0.112367	0.951934	1	0.949362		ADGRL3	0.116269	0.96371	1	0.934536		LRSAM1	0.120835	0.971266	0.840959	0.917809
TMCC2	0.160648	0.940276	1	0.794124		ELP5	0.13226	0.96737	1	0.878572		BCL2L2-PABPN1	0.114736	0.961345	1	0.9403		LRRC43	0.107955	0.930761	0.934717	0.966758		TRAK1	0.129404	0.962758	1	0.888051		WDR45B	0.113047	0.971891	1	0.946741		ADAMTS17	0.142534	0.963584	1	0.846082		NOX5	0.11083	0.957116	1	0.955341		TRIM11	0.151508	0.92847	0.991848	0.819564		CNFN	0.141603	0.980142	1	0.848927		ZNF48	0.151418	0.958263	1	0.819822		PTPN12	0.112543	0.951934	1	0.94868		GAL3ST4	0.116289	0.96371	1	0.93446		COA1	0.120871	0.971266	0.840972	0.91768
LRP4	0.16073	0.940276	1	0.793902		GPR173	0.13236	0.96737	1	0.878244		MICU3	0.114945	0.961345	1	0.939509		VAMP4	0.108057	0.930761	0.934795	0.966346		DYRK1B	0.129582	0.962758	1	0.887457		PRKCB	0.11306	0.971891	1	0.94669		TMCC2	0.142586	0.963584	1	0.845922		CD300A	0.110844	0.957116	1	0.95529		IRF4	0.151527	0.92847	0.991848	0.819511		LAMA2	0.141666	0.980142	1	0.848733		AP4S1	0.151529	0.958263	1	0.819504		HTT	0.11256	0.951934	1	0.948616		DHDDS	0.116375	0.96371	1	0.934142		HTR2A	0.120901	0.971266	0.840983	0.917572
CSMD1	0.161034	0.940276	1	0.793082		DDX10	0.132503	0.96737	1	0.877773		NPIPB4	0.1151	0.961345	1	0.938924		WDR62	0.108086	0.930761	0.934817	0.96623		OTUD7B	0.129679	0.962758	1	0.887129		MBTD1	0.113107	0.971891	1	0.946511		MNS1	0.142604	0.963584	1	0.845867		MEF2A	0.110946	0.957116	1	0.954887		DUS4L	0.151842	0.92847	0.991848	0.818607		MYO5C	0.141694	0.980142	1	0.84865		ZNF639	0.151529	0.958263	1	0.819504		NUDT15	0.11261	0.951934	1	0.948423		MAL2	0.116461	0.96371	1	0.93382		KREMEN1	0.121237	0.971266	0.841106	0.916363
EIF2AK4	0.161081	0.940276	1	0.792955		COX16	0.132526	0.96737	1	0.877697		METTL16	0.11512	0.961345	1	0.93885		PUM1	0.108119	0.930761	0.934842	0.966096		MEMO1	0.129736	0.962758	1	0.886939		ZFAND3	0.113151	0.971891	1	0.946343		ADAMTSL3	0.142668	0.963584	1	0.845675		RBM38	0.111012	0.957116	1	0.95463		MRPS30	0.151914	0.92847	0.991848	0.818401		ZNF267	0.141988	0.980142	1	0.847749		CRHR2	0.151601	0.958263	1	0.819298		CC2D1A	0.112714	0.951934	1	0.948022		MAVS	0.116495	0.96371	1	0.933692		CLIC6	0.121245	0.971266	0.841109	0.916336
DLGAP4	0.161163	0.940276	1	0.792735		PHLDB3	0.132725	0.96737	1	0.877046		NR1D1	0.115153	0.961345	1	0.938726		HHIPL2	0.108148	0.930761	0.934864	0.965981		MNS1	0.129781	0.962758	1	0.88679		HIC2	0.11318	0.971891	1	0.946231		PCLO	0.142687	0.963584	1	0.845614		RORB	0.111038	0.957116	1	0.954529		SOAT2	0.151944	0.92847	0.991848	0.818316		GATA3	0.142042	0.980142	1	0.847584		NR1I3	0.151738	0.958263	1	0.818906		OCRL	0.112767	0.951934	1	0.947818		WDFY3	0.116495	0.96371	1	0.933692		GLT8D2	0.121273	0.971266	0.841119	0.916237
RPL41	0.161184	0.940276	1	0.792679		DAZL	0.132911	0.96737	1	0.876439		ESCO1	0.115314	0.961345	1	0.938119		EMX2	0.108171	0.930761	0.934882	0.96589		MAPT	0.129792	0.962758	1	0.886753		KIF21B	0.113233	0.971891	1	0.946027		CDK2AP1	0.1427	0.963584	1	0.845575		TEKT4	0.111068	0.957116	1	0.954409		C5AR2	0.152049	0.92847	0.991848	0.818016		SCARF2	0.142068	0.980142	1	0.847503		ST8SIA2	0.151778	0.958263	1	0.818792		UNC13C	0.113012	0.951934	1	0.946876		CRTAM	0.116512	0.96371	1	0.93363		ACVRL1	0.121293	0.971266	0.841126	0.916165
CRB1	0.161327	0.940276	1	0.792293		GSPT1	0.132952	0.96737	1	0.876305		TMEM245	0.115365	0.961345	1	0.937924		TOP1	0.108185	0.930761	0.934892	0.965834		COX11	0.12983	0.962758	1	0.886624		SLMAP	0.113375	0.971891	1	0.945485		TMEM40	0.14275	0.963584	1	0.845425		COLGALT2	0.111177	0.957512	1	0.953983		SP110	0.152066	0.92847	0.991848	0.817967		HAS1	0.142163	0.980142	1	0.847214		PRRT1	0.151871	0.958263	1	0.818525		MOB1B	0.113213	0.951934	1	0.946102		ZFYVE16	0.116686	0.96371	1	0.932981		CNTNAP4	0.121365	0.971266	0.841152	0.915908
LILRB3	0.161391	0.940276	1	0.792119		SLC4A4	0.133241	0.96737	1	0.875364		ABCG1	0.115374	0.961345	1	0.937891		CCDC190	0.108379	0.930761	0.93504	0.965055		ATF1	0.129871	0.962758	1	0.886486		CDK13	0.113386	0.971891	1	0.94544		KIAA1755	0.142761	0.963584	1	0.845391		MAPK12	0.111342	0.957535	1	0.953342		INPP5F	0.152126	0.92847	0.991848	0.817798		CDH22	0.142241	0.980142	1	0.846975		MFSD2A	0.151983	0.958263	1	0.818204		ZNF404	0.113329	0.951934	1	0.945659		LRCH2	0.116735	0.96371	1	0.9328		METTL6	0.121413	0.971266	0.841169	0.915736
NECAB1	0.161643	0.940276	1	0.791443		ITPR3	0.133254	0.96737	1	0.875321		RPS6KA3	0.1154	0.961345	1	0.937794		FBP1	0.108577	0.930761	0.935191	0.964261		STX7	0.129871	0.962758	1	0.886486		BAG4	0.113447	0.971891	1	0.945206		PPP4R3B	0.142792	0.963584	1	0.845298		ATM	0.111369	0.957535	1	0.953238		KLF4	0.152151	0.92847	0.991848	0.817726		TCAIM	0.142267	0.980142	1	0.846895		CR1	0.152004	0.958263	1	0.818145		RASGRP1	0.113397	0.951934	1	0.945397		ALPL	0.116757	0.96371	1	0.932717		HPS4	0.121462	0.971266	0.841187	0.915558
CPD	0.161665	0.940276	1	0.791383		PARP1	0.133323	0.96737	1	0.875096		GNAQ	0.115436	0.961345	1	0.937659		NDUFB1	0.108619	0.930761	0.935223	0.964095		KPNA1	0.129888	0.962758	1	0.886432		EXOSC7	0.113561	0.971891	1	0.944769		ITGAV	0.142908	0.963584	1	0.844945		XPC	0.11148	0.957535	1	0.952804		PRR29	0.152174	0.92847	0.991848	0.817658		WDFY2	0.142315	0.980142	1	0.846749		NAPA	0.152078	0.958263	1	0.817935		HOMER1	0.113465	0.951934	1	0.945138		RAB2A	0.116801	0.96371	1	0.932555		TXNL1	0.12147	0.971266	0.841189	0.91553
WDR20	0.161789	0.940276	1	0.791051		TINF2	0.133422	0.96737	1	0.874772		ICE1	0.115436	0.961345	1	0.937659		C8orf37	0.108657	0.930761	0.935252	0.963943		ZNF84	0.129919	0.962758	1	0.886328		DNMT1	0.113573	0.971891	1	0.944726		IRF2BP2	0.143004	0.963584	1	0.844652		GPRC5C	0.111494	0.957535	1	0.952748		CD109	0.152274	0.92847	0.991848	0.817374		TCEAL3	0.142354	0.980142	1	0.846631		SIGLEC1	0.152247	0.958263	1	0.81745		C11orf95	0.113514	0.951934	1	0.944951		IGF2R	0.116928	0.96371	1	0.932083		TCEANC2	0.121868	0.971266	0.84133	0.91411
NPC1L1	0.161998	0.940276	1	0.790491		FABP5	0.133493	0.96737	1	0.874541		FAM120A	0.115454	0.961345	1	0.93759		CLPX	0.108679	0.930761	0.935269	0.963856		RPL7L1	0.129963	0.962758	1	0.88618		RMDN3	0.113615	0.971891	1	0.944564		CITED2	0.143045	0.963584	1	0.844528		PPP2CB	0.111555	0.957535	1	0.952509		EXOC8	0.152301	0.92847	0.991848	0.817297		SYT12	0.142425	0.980142	1	0.846414		TP53TG3D	0.15232	0.958263	1	0.817244		KCNMB3	0.113555	0.951934	1	0.944792		TLR5	0.1171	0.96371	1	0.931444		GATAD2A	0.121983	0.971266	0.84137	0.9137
QPRT	0.162025	0.940276	1	0.790418		ATP6V0E2	0.133551	0.96737	1	0.874352		TTC33	0.115573	0.961345	1	0.937143		PHC3	0.10877	0.930761	0.935338	0.963491		DCT	0.12998	0.962758	1	0.886124		NKAIN4	0.113625	0.971891	1	0.944525		NOP14	0.1431	0.963584	1	0.844361		CLTA	0.111583	0.957535	1	0.952403		ST6GALNAC3	0.152301	0.92847	0.991848	0.817297		DRC1	0.142441	0.980142	1	0.846365		ZNF577	0.15236	0.958263	1	0.81713		CHRM1	0.113807	0.951934	1	0.943831		UBAP1L	0.1171	0.96371	1	0.931444		NAA35	0.12213	0.971266	0.841421	0.913179
PSMB5	0.162165	0.940276	1	0.790042		TSPAN32	0.133833	0.96737	1	0.873438		TLR3	0.115674	0.961345	1	0.936765		C9orf24	0.109003	0.930761	0.935516	0.962563		IFITM10	0.130005	0.962758	1	0.886041		QTRT1	0.113657	0.971891	1	0.944403		DEK	0.143117	0.963584	1	0.844309		ALB	0.111621	0.957535	1	0.952254		TMEM150A	0.15235	0.92847	0.991848	0.817157		CLEC2D	0.142545	0.980142	1	0.846049		RHBDD2	0.152396	0.958263	1	0.817025		PRRC2A	0.113809	0.951934	1	0.943824		GABRG3	0.117152	0.96371	1	0.931252		RPS9	0.122178	0.971266	0.841438	0.913006
GABBR2	0.162185	0.940276	1	0.789989		GPRC5C	0.134014	0.96737	1	0.87285		STOX1	0.11573	0.961345	1	0.936555		TTL	0.109012	0.930761	0.935523	0.962527		MME	0.130005	0.962758	1	0.886041		RNF40	0.113722	0.971891	1	0.944154		B4GAT1	0.143168	0.963584	1	0.844153		PLPPR3	0.111843	0.958413	1	0.951391		SYBU	0.152375	0.92847	0.991848	0.817086		CEP57L1	0.142589	0.980142	1	0.845915		ATP6V0A4	0.15241	0.958263	1	0.816985		PELI3	0.113822	0.951934	1	0.943774		DDX50	0.117184	0.96371	1	0.931131		NFAT5	0.122189	0.971266	0.841442	0.912968
SLC37A2	0.162185	0.940276	1	0.789989		SNX30	0.134035	0.96737	1	0.87278		GCC2	0.115818	0.961345	1	0.936224		COG5	0.109017	0.930761	0.935527	0.962504		CEP128	0.130017	0.962758	1	0.885999		TRABD2A	0.113883	0.971891	1	0.94354		MORC2	0.143189	0.963584	1	0.844091		UNC13A	0.111849	0.958413	1	0.951366		TRA2A	0.15248	0.92847	0.991848	0.816787		IFT122	0.142723	0.980142	1	0.845505		POLR3K	0.15254	0.958263	1	0.816617		MTRNR2L8	0.113953	0.951934	1	0.943275		GBP2	0.117184	0.96371	1	0.931131		SNAP23	0.122203	0.971266	0.841447	0.912917
CEBPA	0.162516	0.940276	1	0.789103		OTOF	0.134135	0.96737	1	0.872457		PHLDB2	0.115834	0.961345	1	0.936164		SPIN3	0.109048	0.930761	0.935551	0.962381		SLC22A18	0.130036	0.962758	1	0.885936		CERCAM	0.113887	0.971891	1	0.943527		LSM8	0.14321	0.963584	1	0.844026		FAM210B	0.112109	0.959876	1	0.950359		C9	0.152499	0.92847	0.991848	0.816733		PEF1	0.142755	0.980142	1	0.84541		SLC26A3	0.152677	0.958263	1	0.816228		PGM1	0.113981	0.951934	1	0.943166		CLK1	0.11722	0.96371	1	0.930998		ZNF721	0.122259	0.971266	0.841466	0.912719
SPATS2	0.162536	0.940276	1	0.78905		KCTD11	0.134525	0.96737	1	0.871198		CDH10	0.115888	0.961345	1	0.935961		MAP4	0.109123	0.930761	0.935608	0.962085		ITGAL	0.13005	0.962758	1	0.88589		SIRT5	0.113926	0.971891	1	0.943379		PELI3	0.143325	0.963584	1	0.843678		GRB7	0.112161	0.959876	1	0.95016		C1RL	0.152531	0.92847	0.991848	0.816641		EEF1B2	0.142832	0.980142	1	0.845174		PRSS37	0.152708	0.958263	1	0.816138		PTPN9	0.113992	0.951934	1	0.943126		GDPD1	0.117343	0.96371	1	0.930543		PPIP5K1	0.122264	0.971266	0.841467	0.912701
ARL9	0.162702	0.940276	1	0.788607		DAND5	0.134623	0.96737	1	0.870882		SLC25A21	0.115888	0.961345	1	0.935961		LIAS	0.109141	0.930761	0.935622	0.962012		SERINC5	0.130326	0.962758	1	0.884968		SYNPR	0.114009	0.971891	1	0.943061		ZFC3H1	0.143416	0.963584	1	0.843403		SLC25A26	0.112254	0.959876	1	0.9498		SLC16A6	0.152531	0.92847	0.991848	0.816641		PDP2	0.142849	0.980142	1	0.845124		SUSD4	0.152713	0.958263	1	0.816123		CFAP54	0.114024	0.951934	1	0.943003		C3orf62	0.117431	0.96371	1	0.930218		ALDH1L2	0.122508	0.971266	0.841551	0.911834
RARB	0.162742	0.940276	1	0.788501		MCC	0.134645	0.96737	1	0.870811		RPS27A	0.115953	0.961345	1	0.935718		DNASE1	0.10917	0.930761	0.935644	0.961897		CEMIP	0.130381	0.962758	1	0.884785		RRP8	0.114081	0.971891	1	0.942788		ZFP36L1	0.143527	0.963584	1	0.843067		GAA	0.112294	0.959876	1	0.949643		BIRC6	0.152634	0.92847	0.991848	0.816349		ZNF143	0.142891	0.980142	1	0.844994		PCDH8	0.152915	0.958263	1	0.815549		TNFRSF10B	0.114029	0.951934	1	0.942985		TTLL7	0.117431	0.96371	1	0.930218		PROM1	0.122648	0.971266	0.841598	0.91134
PLEKHG2	0.162785	0.940276	1	0.788385		TRIML2	0.13467	0.96737	1	0.870728		TYW1B	0.115972	0.961345	1	0.935647		SWI5	0.10924	0.930761	0.935697	0.961618		RLF	0.130393	0.962758	1	0.884747		SMARCD3	0.114091	0.971891	1	0.94275		MFSD11	0.143667	0.963584	1	0.842643		FGF12	0.112336	0.959876	1	0.94948		PDE6D	0.15266	0.92847	0.991848	0.816275		TNNI1	0.142896	0.980142	1	0.844979		SALL3	0.152918	0.958263	1	0.815541		ZNF407	0.114034	0.951934	1	0.942966		L3MBTL4	0.117574	0.96371	1	0.929689		CRTAM	0.12266	0.971266	0.841602	0.911296
STAC	0.162785	0.940276	1	0.788385		SCARA3	0.134764	0.96737	1	0.870425		FERMT2	0.11599	0.961345	1	0.935579		MSR1	0.109271	0.930761	0.935721	0.961497		CPNE5	0.1304	0.962758	1	0.884724		PRSS48	0.114115	0.971891	1	0.942656		CIB2	0.143727	0.963584	1	0.842462		WASF2	0.112557	0.959876	1	0.948627		FCRL5	0.152681	0.92847	0.991848	0.816216		CD7	0.142964	0.980142	1	0.844773		ZNF629	0.152989	0.958263	1	0.815339		SPRY2	0.114064	0.951934	1	0.942852		POLR2J	0.117574	0.96371	1	0.929689		FAM214A	0.122852	0.971266	0.841667	0.910619
NR6A1	0.162825	0.940276	1	0.788278		CD55	0.134921	0.96737	1	0.869919		FGFR4	0.11599	0.961345	1	0.935579		MON2	0.109271	0.930761	0.935721	0.961493		ATF7IP	0.130469	0.962758	1	0.884493		TET3	0.114132	0.971891	1	0.942592		ATPAF2	0.14374	0.963584	1	0.842423		ZC2HC1A	0.112591	0.959876	1	0.948498		SMIM19	0.152785	0.92847	0.991848	0.81592		INO80E	0.142971	0.980142	1	0.844753		TRAF5	0.153183	0.958263	1	0.81479		FECH	0.114081	0.951934	1	0.942787		DNASE2	0.117753	0.96371	1	0.929028		TMED3	0.122994	0.971266	0.841714	0.910115
MYLK3	0.162864	0.940276	1	0.788174		KATNBL1	0.135032	0.96737	1	0.869562		PXDNL	0.116094	0.961345	1	0.935188		SRRM1	0.109273	0.930761	0.935722	0.961489		CLIC5	0.130547	0.962758	1	0.884234		UVRAG	0.114143	0.971891	1	0.94255		ERCC6L2	0.143768	0.963584	1	0.842338		RNF38	0.112638	0.959876	1	0.948315		TDRD10	0.152785	0.92847	0.991848	0.81592		OCA2	0.143015	0.980142	1	0.844619		NRIP1	0.153239	0.958263	1	0.814631		CHD1	0.114106	0.951934	1	0.942692		C2CD4C	0.117767	0.96371	1	0.928976		TOP2B	0.123036	0.971266	0.841728	0.909968
MICB	0.162906	0.940276	1	0.788063		EMILIN1	0.135177	0.96737	1	0.869096		PSMB9	0.116146	0.961345	1	0.934996		SETD4	0.109326	0.930761	0.935763	0.961278		XKR4	0.130607	0.962758	1	0.884034		SURF6	0.114153	0.971891	1	0.942514		REXO1	0.143768	0.963584	1	0.842338		DDX41	0.112746	0.959876	1	0.9479		YWHAB	0.152836	0.92847	0.991848	0.815774		COL23A1	0.143113	0.980142	1	0.844321		SLC17A7	0.153272	0.958263	1	0.814536		RNF8	0.114193	0.951934	1	0.942359		ZNF207	0.11777	0.96371	1	0.928965		SECISBP2	0.123111	0.971266	0.841752	0.909705
CCL25	0.16318	0.940276	1	0.787333		WDR3	0.135228	0.96737	1	0.868934		IQGAP1	0.116159	0.961345	1	0.934949		MXD4	0.109387	0.930761	0.93581	0.961034		TSPAN5	0.130618	0.962758	1	0.883995		MTMR10	0.114157	0.971891	1	0.942497		EDEM3	0.143789	0.963584	1	0.842273		COMMD1	0.112753	0.959876	1	0.947871		SCTR	0.152953	0.92847	0.991848	0.815443		TNNT1	0.143124	0.980142	1	0.844287		MORN3	0.153393	0.958263	1	0.814194		CFAP47	0.114211	0.951934	1	0.942291		SMG6	0.117894	0.96371	1	0.928508		RPAP1	0.123226	0.971266	0.84179	0.909299
RPS6KA3	0.16322	0.940276	1	0.787228		VPS4B	0.13532	0.96737	1	0.868638		EBF1	0.11625	0.961345	1	0.934608		MT1M	0.109476	0.930761	0.935878	0.960681		ATRX	0.130645	0.962758	1	0.883908		OVGP1	0.114166	0.971891	1	0.942464		ZNFX1	0.143811	0.963584	1	0.842208		ESCO1	0.112807	0.959876	1	0.947663		SYTL4	0.153242	0.92847	0.991848	0.814622		GNG12	0.143131	0.980142	1	0.844266		CIT	0.153509	0.958263	1	0.813865		GAGE10	0.114246	0.951934	1	0.942159		CD83	0.117947	0.96371	1	0.928313		NEFH	0.12328	0.971266	0.841808	0.909106
HEATR6	0.163303	0.940276	1	0.787005		THBD	0.135325	0.96737	1	0.868622		SHROOM2	0.116367	0.961345	1	0.93417		ELOVL1	0.109569	0.930761	0.935949	0.960311		CEP250	0.130645	0.962758	1	0.883908		SLC35F3	0.114191	0.971891	1	0.942366		SKP1	0.143993	0.963584	1	0.841657		ZZEF1	0.113046	0.959876	1	0.946744		SAMSN1	0.153529	0.92847	0.991848	0.813809		RHBDL2	0.143168	0.980142	1	0.844154		METTL2A	0.153527	0.958263	1	0.813817		CAMK1D	0.114273	0.951934	1	0.942058		SPATS2L	0.117947	0.96371	1	0.928313		PHB2	0.123323	0.971266	0.841822	0.908956
HRAS	0.163315	0.940276	1	0.786974		ZMYM6	0.13538	0.96737	1	0.868446		TMEM123	0.116486	0.961345	1	0.933725		C16orf96	0.109603	0.930761	0.935975	0.960178		RBL2	0.130659	0.962758	1	0.88386		FAM214A	0.114254	0.971891	1	0.94213		TGM2	0.144075	0.963584	1	0.841413		FUBP1	0.113075	0.959876	1	0.946635		GCOM1	0.15361	0.92847	0.991848	0.813581		AP1S3	0.143176	0.980142	1	0.844128		CYP2B6	0.15365	0.958263	1	0.813466		NAV3	0.114293	0.951934	1	0.941982		TBC1D2B	0.118223	0.96371	1	0.927297		BAZ2B	0.123343	0.971266	0.841829	0.908885
SLC7A1	0.16334	0.940276	1	0.786908		MYH6	0.135547	0.96737	1	0.867909		VPS45	0.116523	0.961345	1	0.933588		APOE	0.109652	0.930761	0.936013	0.959982		IL1RAPL1	0.130818	0.962758	1	0.883333		GLUL	0.114381	0.972059	1	0.941648		TNRC6B	0.144096	0.963584	1	0.841349		DAP	0.113155	0.959876	1	0.946326		GLIS3	0.153635	0.92847	0.991848	0.813508		TTF2	0.143192	0.980142	1	0.844083		CFAP69	0.153675	0.958263	1	0.813397		CBLL1	0.114354	0.951934	1	0.94175		USP8	0.118223	0.96371	1	0.927297		OBSCN	0.123359	0.971266	0.841834	0.908829
CLIP2	0.163382	0.940276	1	0.786795		NHLRC3	0.13562	0.96737	1	0.867678		ARID1B	0.11666	0.961345	1	0.933078		SPIRE2	0.109748	0.930761	0.936086	0.959605		PTAR1	0.130877	0.962758	1	0.883138		GBA2	0.114463	0.972059	1	0.941336		TRIM59	0.144108	0.963584	1	0.841313		EXOC3	0.113168	0.959876	1	0.946276		MSX1	0.153689	0.92847	0.991848	0.813358		MAU2	0.14321	0.980142	1	0.844027		CHRAC1	0.153731	0.958263	1	0.813238		SIPA1L3	0.114505	0.951934	1	0.941175		SHISA6	0.118453	0.96371	1	0.926455		ZNF397	0.123388	0.971266	0.841843	0.908726
DNAJC15	0.163468	0.940276	1	0.786567		BMP7	0.13566	0.96737	1	0.86755		SUCLG2	0.11666	0.961345	1	0.933078		WRN	0.109765	0.930761	0.936099	0.959536		ZZEF1	0.130916	0.962758	1	0.883008		MYO7B	0.114465	0.972059	1	0.941326		SLC9A3R2	0.144126	0.963584	1	0.841259		NKIRAS1	0.113175	0.959876	1	0.946249		CD86	0.153706	0.92847	0.991848	0.813308		SHF	0.143254	0.980142	1	0.843894		NOP9	0.153882	0.958263	1	0.812811		ZNF596	0.114532	0.951934	1	0.941072		GADD45GIP1	0.118522	0.96371	1	0.926201		BACH2	0.123423	0.971266	0.841855	0.908604
CPS1	0.163484	0.940276	1	0.786526		ATN1	0.135732	0.96737	1	0.867319		PLBD2	0.116696	0.961345	1	0.932943		MYBPC2	0.109861	0.930761	0.936172	0.959157		DGUOK	0.130968	0.962758	1	0.882833		KIAA1217	0.114667	0.972481	1	0.940563		TAF15	0.144247	0.963584	1	0.840892		TMEM192	0.113184	0.959876	1	0.946214		CD302	0.153762	0.92847	0.991848	0.81315		TRIP4	0.143405	0.980142	1	0.843437		DNAH6	0.15406	0.958263	1	0.812309		CD74	0.114607	0.951934	1	0.94079		UBE2H	0.118607	0.96371	1	0.925889		KAT6A	0.123631	0.971266	0.841922	0.907873
MCTS1	0.163533	0.940276	1	0.786394		MOGAT1	0.135739	0.96737	1	0.867297		RGR	0.116696	0.961345	1	0.932943		RHOJ	0.109958	0.930761	0.936246	0.958774		AGPAT5	0.130995	0.962758	1	0.882744		HGSNAT	0.114694	0.972481	1	0.940461		HEXIM1	0.144308	0.963584	1	0.84071		ERCC6L2	0.113239	0.959876	1	0.946004		WBP1L	0.153762	0.92847	0.991848	0.81315		RAB17	0.143415	0.980142	1	0.843407		CDC7	0.1541	0.958263	1	0.812198		YTHDC2	0.114793	0.951934	1	0.940085		SMAD6	0.11864	0.96371	1	0.92577		MCOLN1	0.123642	0.971266	0.841925	0.907836
CHP1	0.163554	0.940276	1	0.786338		FOXO1	0.135788	0.96737	1	0.867139		BMPR1A	0.11673	0.961345	1	0.932818		TNRC6B	0.11023	0.930761	0.936454	0.957702		STON1-GTF2A1L	0.131063	0.962758	1	0.882519		MXRA7	0.114799	0.972481	1	0.940062		DGCR8	0.144328	0.963584	1	0.84065		HECW2	0.113274	0.959876	1	0.945869		NUDT12	0.153809	0.92847	0.991848	0.813019		MLC1	0.143516	0.980142	1	0.8431		IMPA2	0.154175	0.958263	1	0.811987		YIPF5	0.114954	0.951934	1	0.939476		MAP2	0.118708	0.96371	1	0.925519		STK38	0.123658	0.971266	0.841931	0.907778
PLEKHG3	0.163703	0.940276	1	0.785942		KCNRG	0.135852	0.96737	1	0.866935		DCUN1D5	0.116884	0.961345	1	0.932245		GDF11	0.110265	0.930761	0.936481	0.957564		NLRC3	0.13107	0.962758	1	0.882496		MPP6	0.114808	0.972481	1	0.940028		KDM4C	0.144346	0.963584	1	0.840594		UVSSA	0.11334	0.959876	1	0.945615		SNRPN	0.154185	0.92847	0.991848	0.811957		AKAP14	0.143519	0.980142	1	0.843092		PNISR	0.154193	0.958263	1	0.811934		RING1	0.114971	0.951934	1	0.939413		HNRNPA3	0.118726	0.96371	1	0.925454		C4orf19	0.123722	0.971266	0.841951	0.907554
IDH2	0.163723	0.940276	1	0.78589		MARVELD1	0.136158	0.96737	1	0.865957		CDH23	0.116954	0.961345	1	0.931985		XPNPEP1	0.110327	0.930761	0.936529	0.957318		PAQR5	0.131222	0.962758	1	0.881994		ZBED8	0.114835	0.972481	1	0.939927		TAS2R7	0.14443	0.963584	1	0.840343		ST8SIA3	0.11341	0.959876	1	0.94535		TACC1	0.154185	0.92847	0.991848	0.811957		SPARCL1	0.143548	0.980142	1	0.843002		GML	0.154283	0.958263	1	0.811681		SERP2	0.11501	0.951934	1	0.939264		PRELID3A	0.118746	0.96371	1	0.92538		APP	0.123833	0.971266	0.841987	0.907162
ST18	0.163825	0.940276	1	0.785619		ARPP19	0.136182	0.96737	1	0.86588		SEC24C	0.116972	0.961345	1	0.93192		CHMP4B	0.110487	0.930761	0.936652	0.956687		MYLPF	0.131318	0.962758	1	0.881675		MED13	0.114992	0.972662	1	0.939334		TSPAN12	0.144468	0.963584	1	0.840228		NRCAM	0.113468	0.959876	1	0.945128		ZNF266	0.154212	0.92847	0.991848	0.811883		DIXDC1	0.143568	0.980142	1	0.842941		HECTD2	0.154352	0.958263	1	0.811487		TLK2	0.115138	0.951934	1	0.938782		TCF7L2	0.118797	0.96371	1	0.925194		PPP1R15A	0.123883	0.971266	0.842002	0.906988
ZNF473	0.163847	0.940276	1	0.785562		DCAF8	0.136437	0.96737	1	0.865069		STK38	0.117007	0.961345	1	0.931788		TC2N	0.110488	0.930761	0.936653	0.956683		TCEA2	0.131343	0.962758	1	0.881592		LRIF1	0.115075	0.972662	1	0.939019		RPS11	0.144507	0.963584	1	0.840111		CRMP1	0.113567	0.959876	1	0.944747		TRO	0.154255	0.92847	0.991848	0.81176		CREB3L3	0.14372	0.980142	1	0.842484		RSPH6A	0.154526	0.958263	1	0.810997		P3H3	0.115256	0.951934	1	0.938336		ANKRD30BL	0.118831	0.96371	1	0.925069		LEPR	0.123898	0.971266	0.842007	0.906936
ABCB10	0.163931	0.940276	1	0.785339		EYA4	0.136577	0.96737	1	0.864622		NMD3	0.117102	0.961345	1	0.931434		SLC30A9	0.11053	0.930761	0.936684	0.956522		CFAP157	0.131356	0.962758	1	0.881549		TNFRSF11A	0.115117	0.972662	1	0.938861		MYCT1	0.144548	0.963584	1	0.839987		PSMD13	0.113653	0.959876	1	0.94442		BEX4	0.15434	0.92847	0.991848	0.811522		URM1	0.143783	0.980142	1	0.842291		GNAI1	0.154531	0.958263	1	0.810984		UHRF1	0.115257	0.951934	1	0.938332		PRX	0.118831	0.96371	1	0.925069		FBXO16	0.123952	0.971266	0.842024	0.906748
BMP7	0.164036	0.940276	1	0.785061		PAX3	0.13662	0.96737	1	0.864485		GCLC	0.117226	0.961345	1	0.930978		TMPRSS15	0.110543	0.930761	0.936694	0.956471		PAK1	0.131363	0.962758	1	0.881527		ADAM29	0.115191	0.972662	1	0.938582		PROX1	0.144566	0.963584	1	0.839935		ENKD1	0.113694	0.959876	1	0.944264		ZNF521	0.15434	0.92847	0.991848	0.811522		NSUN6	0.143873	0.980142	1	0.842021		MCL1	0.154608	0.958263	1	0.810768		COL11A1	0.11529	0.951934	1	0.938207		LAMTOR4	0.11887	0.96371	1	0.924927		ADD1	0.124001	0.971266	0.84204	0.906576
GATM	0.164208	0.940276	1	0.784606		GRAP2	0.136666	0.96737	1	0.86434		CAPZA1	0.117343	0.961345	1	0.930541		NPAT	0.110684	0.930761	0.936803	0.955915		ZFYVE16	0.131363	0.962758	1	0.881527		ADK	0.115324	0.972662	1	0.938079		SLBP	0.144651	0.963584	1	0.839678		TALDO1	0.113698	0.959876	1	0.944246		SIX3	0.154403	0.92847	0.991848	0.811344		PYY	0.143911	0.980142	1	0.841905		ASB2	0.154647	0.958263	1	0.810657		MYO1C	0.11532	0.951934	1	0.938094		ZNF675	0.118888	0.96371	1	0.924862		CASR	0.124002	0.971266	0.84204	0.90657
SEMA4D	0.164208	0.940276	1	0.784606		CCDC173	0.136696	0.96737	1	0.864243		ZNF184	0.117358	0.961345	1	0.930486		PPP4R3B	0.110739	0.930761	0.936845	0.955698		SLC26A8	0.131475	0.962758	1	0.881157		RUFY1	0.115576	0.972662	1	0.937134		NCR3LG1	0.144732	0.963584	1	0.839434		DOC2B	0.113747	0.959876	1	0.944061		MSL1	0.154412	0.92847	0.991848	0.811318		EXOC6	0.143946	0.980142	1	0.8418		SMIM5	0.154714	0.958263	1	0.810471		KHDRBS3	0.115411	0.951934	1	0.937752		WDR86	0.118921	0.96371	1	0.924741		SERTAD2	0.124047	0.971266	0.842054	0.906414
SIK3	0.164208	0.940276	1	0.784606		TPSD1	0.136945	0.96737	1	0.863455		GALNT15	0.117414	0.961345	1	0.930281		DIP2B	0.110806	0.930761	0.936896	0.955438		TTC19	0.1315	0.962758	1	0.881073		POGZ	0.115589	0.972662	1	0.937082		MFSD2B	0.144769	0.963584	1	0.839325		NAV2	0.113965	0.959876	1	0.943228		DGKH	0.154439	0.92847	0.991848	0.811243		AZIN1	0.143966	0.980142	1	0.841739		UBOX5	0.15478	0.958263	1	0.810285		IFI27L1	0.115422	0.951934	1	0.937713		GPC6	0.118979	0.96371	1	0.924531		ZNF197	0.124119	0.971266	0.842077	0.906161
TWIST1	0.164461	0.940276	1	0.783938		ZNF485	0.137124	0.96737	1	0.862888		NEBL	0.117513	0.961345	1	0.929913		SCOC	0.110916	0.930761	0.93698	0.955006		FTCD	0.131514	0.962758	1	0.881027		ANKRD10	0.115686	0.972662	1	0.936717		DDX17	0.144806	0.963584	1	0.839212		GPR137C	0.113967	0.959876	1	0.943221		FAAH	0.154455	0.92847	0.991848	0.811198		CHST8	0.144001	0.980142	1	0.841634		RASA4B	0.154795	0.958263	1	0.810243		SLC38A6	0.115508	0.951934	1	0.937388		CEP295	0.118998	0.96371	1	0.92446		RDH11	0.124286	0.971266	0.842129	0.905579
JMY	0.164481	0.940276	1	0.783884		IFIT5	0.13713	0.96737	1	0.862867		ITGA5	0.117552	0.961345	1	0.929768		MTO1	0.110998	0.930761	0.937043	0.954685		CCDC90B	0.131516	0.962758	1	0.881022		HELZ2	0.115764	0.972662	1	0.936425		HNRNPU	0.144828	0.963584	1	0.839148		RNF145	0.114127	0.959876	1	0.942612		OPHN1	0.154487	0.92847	0.991848	0.811108		ZNF732	0.144009	0.980142	1	0.841611		ZIC2	0.154842	0.958263	1	0.810112		ALAS1	0.115551	0.951934	1	0.937225		CKAP2	0.119009	0.96371	1	0.92442		MACC1	0.124304	0.971266	0.842134	0.905515
PSAT1	0.164589	0.940276	1	0.783599		NOC3L	0.137131	0.96737	1	0.862864		PSME4	0.117599	0.961345	1	0.929596		DTX1	0.111032	0.930761	0.937069	0.954552		ASAP1	0.131521	0.962758	1	0.881004		TMEM163	0.115796	0.972662	1	0.936306		SRSF3	0.144828	0.963584	1	0.839148		LRP6	0.114136	0.959876	1	0.942577		UTP18	0.154537	0.92847	0.991848	0.810967		TEAD2	0.144097	0.980142	1	0.841345		PACSIN3	0.154859	0.958263	1	0.810062		TRAK1	0.115573	0.951934	1	0.937142		ARL4A	0.119018	0.96371	1	0.924386		GNPAT	0.124334	0.971266	0.842144	0.905409
ADGRE5	0.164696	0.940276	1	0.783317		ARF1	0.13714	0.96737	1	0.862835		ANKRD29	0.117687	0.961345	1	0.929271		IL18RAP	0.111096	0.930761	0.937118	0.954303		MIDN	0.13201	0.962758	1	0.879393		NPHP1	0.115803	0.972662	1	0.936282		AGAP3	0.144847	0.963584	1	0.83909		PDCD4	0.114151	0.959876	1	0.942522		MCCC1	0.154565	0.92847	0.991848	0.810889		ZNF805	0.14412	0.980142	1	0.841275		ICAM2	0.154955	0.958263	1	0.809795		SNRK	0.115668	0.951934	1	0.936788		ROR2	0.119037	0.96371	1	0.924318		GPR135	0.124467	0.971266	0.842185	0.904946
PTPN12	0.164781	0.940276	1	0.783093		DKKL1	0.137284	0.96737	1	0.862379		DOCK1	0.117741	0.961345	1	0.929073		SCGB2B2	0.111117	0.930761	0.937135	0.954219		BRWD3	0.132089	0.962758	1	0.879132		UNC13B	0.115812	0.972662	1	0.936246		YPEL5	0.144888	0.963584	1	0.838968		ABCB7	0.114262	0.959876	1	0.942097		GRB10	0.154618	0.92847	0.991848	0.81074		KCTD17	0.144188	0.980142	1	0.84107		ZNF445	0.15509	0.958263	1	0.809415		KALRN	0.11571	0.951934	1	0.936627		RCOR3	0.119074	0.96371	1	0.924184		B3GALT5	0.12449	0.971266	0.842192	0.904866
STON2	0.164781	0.940276	1	0.783093		NACA2	0.137305	0.96737	1	0.862314		DCAF5	0.117828	0.961345	1	0.928753		RRP1	0.111161	0.930761	0.937169	0.954047		IL10RA	0.132089	0.962758	1	0.879132		ZBTB4	0.11582	0.972662	1	0.936216		NIPAL3	0.144901	0.963584	1	0.838929		FBRSL1	0.114325	0.959876	1	0.941857		YIPF5	0.154689	0.92847	0.991848	0.810539		KIF24	0.144218	0.980142	1	0.840979		KNDC1	0.155112	0.958263	1	0.809353		TACR3	0.115751	0.951934	1	0.936476		VMO1	0.119092	0.96371	1	0.924116		RNF181	0.124613	0.971266	0.84223	0.904437
ADIPOR2	0.164909	0.940276	1	0.782757		CSTA	0.137328	0.96737	1	0.86224		DENND5B	0.117828	0.961345	1	0.928753		USP15	0.111225	0.930761	0.937217	0.953798		TAF1D	0.132106	0.962758	1	0.879076		GSTT2B	0.115829	0.972662	1	0.936183		FAM217A	0.144922	0.963584	1	0.838866		SEC16A	0.114429	0.959876	1	0.941462		PCYT1B	0.154696	0.92847	0.991848	0.81052		MAL2	0.144348	0.980142	1	0.840591		FA2H	0.155339	0.958263	1	0.80872		POLR2D	0.115779	0.951934	1	0.93637		CAPZB	0.11916	0.96371	1	0.92387		SPATA22	0.124634	0.971266	0.842236	0.904362
GSN	0.16493	0.940276	1	0.782701		AHI1	0.137613	0.96737	1	0.86134		SLC25A46	0.117929	0.961345	1	0.928381		HNRNPR	0.111402	0.930761	0.937353	0.953107		ID1	0.132127	0.962758	1	0.87901		PIK3CB	0.115895	0.972662	1	0.935937		GALNTL6	0.144949	0.963584	1	0.838784		EIF4ENIF1	0.114507	0.959876	1	0.941167		PEMT	0.154696	0.92847	0.991848	0.81052		C14orf39	0.144432	0.980142	1	0.840337		PARVG	0.155413	0.958263	1	0.808514		RNF41	0.115821	0.951934	1	0.936214		IQGAP3	0.119216	0.96371	1	0.923666		DGKH	0.124732	0.971266	0.842266	0.904021
NDUFA3	0.164945	0.940276	1	0.78266		HK2	0.137646	0.96737	1	0.861238		CAMLG	0.118087	0.961345	1	0.927797		TTC14	0.111565	0.930761	0.937478	0.952472		PCYT1A	0.132127	0.962758	1	0.87901		CCHCR1	0.115977	0.972662	1	0.935628		FAM210B	0.145192	0.963584	1	0.838058		DKC1	0.114513	0.959876	1	0.941145		DAP	0.154863	0.92847	0.991848	0.810052		PNPLA3	0.144451	0.980142	1	0.84028		PHF20L1	0.155488	0.958263	1	0.808302		SH3BP1	0.115907	0.951934	1	0.935892		ZZEF1	0.119368	0.96371	1	0.923112		SNRK	0.124763	0.971266	0.842275	0.903915
HEYL	0.165036	0.940276	1	0.782421		NCAPG	0.137666	0.96737	1	0.861174		MRO	0.118122	0.961345	1	0.927669		TOR1AIP1	0.111598	0.930761	0.937504	0.952342		SEC31A	0.132167	0.962758	1	0.878878		BRINP1	0.116007	0.972662	1	0.935514		SDS	0.145226	0.963584	1	0.837956		BRD7	0.114618	0.959876	1	0.940748		TSPAN4	0.154925	0.92847	0.991848	0.809879		DNTTIP1	0.144561	0.980142	1	0.839948		C2CD2L	0.155508	0.958263	1	0.808248		ZNF566	0.115984	0.951934	1	0.935602		MMP9	0.119698	0.96371	1	0.921912		GGT5	0.124858	0.971266	0.842304	0.903583
SNCA	0.165139	0.940276	1	0.782151		DOLK	0.137708	0.96737	1	0.86104		RASA3	0.118122	0.961345	1	0.927669		IFT43	0.111649	0.930761	0.937542	0.952147		FABP7	0.132205	0.962758	1	0.878752		CORO7	0.116032	0.972662	1	0.935422		DMXL1	0.145291	0.963584	1	0.83776		TSN	0.114636	0.959876	1	0.940677		PI16	0.154977	0.92847	0.991848	0.809732		CDCA7L	0.14465	0.980142	1	0.839682		TGIF1	0.155508	0.958263	1	0.808248		TMEM41B	0.116037	0.951934	1	0.935402		PELI2	0.119698	0.96371	1	0.921912		RAP1GAP	0.1249	0.971266	0.842317	0.903437
HDC	0.165241	0.940276	1	0.781882		MLC1	0.137849	0.96737	1	0.860596		GIMAP6	0.118239	0.961345	1	0.927238		ADAM22	0.111715	0.930761	0.937593	0.95189		CEBPZOS	0.132241	0.962758	1	0.878634		TMCO3	0.116101	0.972662	1	0.935165		CALB2	0.145435	0.963584	1	0.837332		SLC10A5	0.11464	0.959876	1	0.940665		ACER2	0.155044	0.92847	0.991848	0.809545		ADGRD1	0.14468	0.980142	1	0.839592		PDE10A	0.155545	0.958263	1	0.808145		LNX2	0.1161	0.951934	1	0.935168		INF2	0.119932	0.96371	1	0.921067		VCPIP1	0.124915	0.971266	0.842321	0.903384
PRDX6	0.165268	0.940276	1	0.781811		GSN	0.137891	0.96737	1	0.860463		CA12	0.118295	0.961345	1	0.927035		ABCF1	0.111858	0.930761	0.937703	0.951333		RPL32	0.132241	0.962758	1	0.878634		LRP1	0.116136	0.972662	1	0.935034		ASB6	0.145474	0.963584	1	0.837216		PAFAH1B1	0.114869	0.959876	1	0.939796		VDAC3	0.155051	0.92847	0.991848	0.809527		SLCO4C1	0.144704	0.980142	1	0.83952		IGFBP2	0.155637	0.958263	1	0.807886		CHST9	0.116101	0.951934	1	0.935165		MICB	0.120054	0.96371	1	0.920622		TMEM143	0.124959	0.971266	0.842334	0.903233
KCNH1	0.165288	0.940276	1	0.781759		EPS8L1	0.137902	0.96737	1	0.860431		MROH8	0.118295	0.961345	1	0.927035		ABI1	0.111974	0.930761	0.937792	0.950883		WDR26	0.1323	0.962758	1	0.87844		LY86	0.116228	0.972899	1	0.934688		TNFSF15	0.145486	0.963584	1	0.837178		DTNA	0.114878	0.959876	1	0.939763		PHKA1	0.155077	0.92847	0.991848	0.809453		TIMELESS	0.144791	0.980142	1	0.839259		CYTIP	0.15565	0.958263	1	0.807851		TTC1	0.116155	0.951934	1	0.93496		CHD1	0.120161	0.96371	1	0.920235		GSK3B	0.124987	0.971266	0.842343	0.903134
SNX24	0.165288	0.940276	1	0.781759		OSBP2	0.138056	0.96737	1	0.859946		EPHB1	0.118364	0.961345	1	0.926782		KCNE4	0.112139	0.930761	0.937919	0.950243		TTC29	0.132368	0.962758	1	0.878217		CEP350	0.116323	0.972994	1	0.934333		RASL11A	0.145507	0.963584	1	0.837116		TRANK1	0.114892	0.959876	1	0.93971		KNTC1	0.155129	0.92847	0.991848	0.809308		PLPPR2	0.144878	0.980142	1	0.838999		MGAM	0.155749	0.958263	1	0.807575		MAOB	0.116222	0.951934	1	0.934712		CLNK	0.120161	0.96371	1	0.920235		ANKK1	0.125005	0.971266	0.842348	0.903073
P2RX7	0.165308	0.940276	1	0.781705		EVC	0.138155	0.96737	1	0.859634		MTF2	0.118417	0.961345	1	0.926585		LILRB4	0.112185	0.930761	0.937954	0.950064		SLC36A4	0.132468	0.962758	1	0.877888		HABP4	0.116368	0.972994	1	0.934168		PLD4	0.145593	0.963584	1	0.836861		KNDC1	0.114938	0.959876	1	0.939536		TAS2R5	0.155129	0.92847	0.991848	0.809308		DIO2	0.144958	0.980142	1	0.838758		CD81	0.155824	0.958263	1	0.807367		AGO3	0.116279	0.951934	1	0.9345		LPCAT3	0.120161	0.96371	1	0.920235		SERF2	0.125015	0.971266	0.842351	0.903038
HS6ST1	0.165413	0.940276	1	0.781431		EGFLAM	0.138164	0.96737	1	0.859605		DAP	0.118462	0.961345	1	0.926422		EIF2AK3	0.112216	0.930761	0.937977	0.949947		LRBA	0.1326	0.962758	1	0.877456		TPH1	0.116721	0.974621	1	0.932849		CEP55	0.145654	0.963584	1	0.836679		MTMR12	0.114963	0.959876	1	0.939441		GLRA3	0.155191	0.92847	0.991848	0.809134		STXBP6	0.14499	0.980142	1	0.838662		ABCA9	0.155922	0.958263	1	0.807092		FAM161A	0.11636	0.951934	1	0.934198		PEBP4	0.120285	0.96371	1	0.919789		ALCAM	0.125079	0.971266	0.84237	0.902816
RBP1	0.165432	0.940276	1	0.78138		SPDYE16	0.138248	0.96737	1	0.859341		AK9	0.1185	0.961345	1	0.926282		SUCO	0.112216	0.930761	0.937978	0.949944		CYB5A	0.132607	0.962758	1	0.877435		MAGOHB	0.116741	0.974621	1	0.932778		GTF2F1	0.14571	0.963584	1	0.836509		DNAJC8	0.115012	0.959876	1	0.939257		GOLGA7B	0.155225	0.92847	0.991848	0.809038		DDX52	0.144996	0.980142	1	0.838644		CHPF2	0.155963	0.958263	1	0.806978		RALBP1	0.11646	0.951934	1	0.933822		TTC39B	0.120285	0.96371	1	0.919789		C2orf42	0.125176	0.971266	0.842399	0.902479
EPHA1	0.165621	0.940276	1	0.780885		TLR7	0.138261	0.96737	1	0.8593		CACHD1	0.118552	0.961345	1	0.926089		FAM177B	0.112266	0.930761	0.938016	0.949753		HSD17B12	0.132647	0.962758	1	0.877304		APOO	0.11676	0.974621	1	0.932705		CNBP	0.145781	0.963584	1	0.836299		DCUN1D5	0.115091	0.959876	1	0.93896		ADGRL1	0.155234	0.92847	0.991848	0.809014		NDUFB3	0.145031	0.980142	1	0.838539		ELF1	0.156185	0.958263	1	0.806359		ZNF600	0.11653	0.951934	1	0.933561		C8orf34	0.120344	0.96371	1	0.919574		MS4A6A	0.125267	0.971266	0.842426	0.902162
NOX5	0.165621	0.940276	1	0.780885		P2RX1	0.138317	0.96737	1	0.859126		LMLN	0.118568	0.961345	1	0.926034		TMEM123	0.11238	0.930761	0.938104	0.949311		VCL	0.132647	0.962758	1	0.877304		VWA3A	0.116821	0.974621	1	0.932479		P2RX4	0.145834	0.963584	1	0.836143		ARHGAP22	0.115114	0.959876	1	0.938873		LAPTM4A	0.155286	0.92847	0.991848	0.808867		AMH	0.145157	0.980142	1	0.838161		RAC2	0.156245	0.958263	1	0.806193		GNG3	0.116548	0.951934	1	0.933493		NAALAD2	0.120373	0.96371	1	0.919471		STK4	0.125301	0.971266	0.842436	0.902046
EVI2B	0.165726	0.940276	1	0.78061		MYO10	0.138349	0.96737	1	0.859025		INTS6	0.118665	0.961345	1	0.925678		NDUFS4	0.112474	0.930761	0.938175	0.948949		TRABD2A	0.132741	0.962758	1	0.876994		ARID5A	0.116883	0.974621	1	0.93225		ANKRD49	0.145896	0.963584	1	0.835956		PCDHGA1	0.115159	0.959876	1	0.938704		HACD4	0.155336	0.92847	0.991848	0.808728		ECHDC2	0.145249	0.980142	1	0.837887		HENMT1	0.15642	0.958263	1	0.805709		SLC48A1	0.116556	0.951934	1	0.933466		UNC79	0.120404	0.96371	1	0.919358		CEPT1	0.125337	0.971266	0.842447	0.90192
TMEM19	0.165742	0.940276	1	0.780568		C8orf89	0.138374	0.96737	1	0.858946		ST8SIA6	0.118669	0.961345	1	0.925661		TMEM220	0.112484	0.930761	0.938183	0.94891		CLK1	0.132809	0.962758	1	0.876774		ING2	0.117049	0.975095	1	0.931632		CD70	0.1461	0.963584	1	0.83535		YTHDC1	0.115269	0.959876	1	0.938288		GPX3	0.15546	0.92847	0.991848	0.808383		LCT	0.145323	0.980142	1	0.837664		TEAD4	0.156439	0.958263	1	0.805656		HDLBP	0.116578	0.951934	1	0.933385		CNTRL	0.120477	0.96371	1	0.919096		PRR14L	0.125369	0.971266	0.842456	0.901811
PTK2	0.165814	0.940276	1	0.780379		PLLP	0.1386	0.96737	1	0.858235		IFIT2	0.118707	0.961345	1	0.925525		ANXA5	0.112487	0.930761	0.938186	0.948896		CA8	0.13284	0.962758	1	0.87667		JAKMIP2	0.117115	0.975095	1	0.931388		ZBTB7B	0.146139	0.963584	1	0.835234		SMARCD3	0.115424	0.959876	1	0.937702		ANKRD33B	0.155466	0.92847	0.991848	0.808365		TP53AIP1	0.145347	0.980142	1	0.837595		IL1RAP	0.156458	0.958263	1	0.805602		GCHFR	0.116589	0.951934	1	0.933343		UGCG	0.120477	0.96371	1	0.919096		SETD7	0.125407	0.971266	0.842467	0.901678
CAP2	0.166117	0.940276	1	0.779586		CLNS1A	0.138628	0.96737	1	0.858151		BBS4	0.118725	0.961345	1	0.925456		ABCA1	0.112529	0.930761	0.938218	0.948735		NRF1	0.132857	0.962758	1	0.876614		LRRC43	0.11716	0.975095	1	0.931222		CADPS2	0.146178	0.963584	1	0.835119		PA2G4	0.115432	0.959876	1	0.937674		ATG2A	0.155466	0.92847	0.991848	0.808365		UVRAG	0.145457	0.980142	1	0.837266		PPP1R9B	0.156525	0.958263	1	0.805417		SCD5	0.116605	0.951934	1	0.933282		MTCL1	0.120555	0.96371	1	0.918815		LSAMP	0.12542	0.971266	0.842471	0.901632
ACSL1	0.166198	0.940276	1	0.779375		GAA	0.138802	0.96737	1	0.857605		SHCBP1	0.118747	0.961345	1	0.925378		GIMAP4	0.112542	0.930761	0.938228	0.948686		ITCH	0.132883	0.962758	1	0.87653		SH3BGRL3	0.117196	0.975095	1	0.931087		KIF4B	0.146178	0.963584	1	0.835119		ENHO	0.115443	0.959876	1	0.937634		UTRN	0.155466	0.92847	0.991848	0.808365		WRAP73	0.145458	0.980142	1	0.837264		SIAH2	0.156748	0.958263	1	0.804799		MAPK12	0.116622	0.951934	1	0.93322		HHLA2	0.120566	0.96371	1	0.918777		LPAR6	0.125515	0.971266	0.842499	0.901304
COX5A	0.166241	0.940276	1	0.779262		CFAP47	0.138863	0.96737	1	0.857413		C1orf194	0.118776	0.961345	1	0.925272		CDK11A	0.112542	0.930761	0.938228	0.948685		ACER3	0.132919	0.962758	1	0.876413		FAM131B	0.11729	0.975252	1	0.930739		GRPEL2	0.146267	0.963584	1	0.834853		HLA-DQA1	0.115554	0.959876	1	0.937213		MTHFD2L	0.155543	0.92847	0.991848	0.808148		SPINK2	0.145482	0.980142	1	0.837192		EBF1	0.156771	0.958263	1	0.804734		ZNF589	0.116647	0.951934	1	0.933128		CRYGN	0.120603	0.96371	1	0.918644		KDR	0.125529	0.971266	0.842503	0.901255
TMEM179	0.166284	0.940276	1	0.779151		NBL1	0.139029	0.96737	1	0.856894		JUND	0.118813	0.961345	1	0.925137		GLYR1	0.112589	0.930761	0.938264	0.948504		SNW1	0.132943	0.962758	1	0.876333		UTRN	0.117449	0.975252	1	0.93015		HIVEP1	0.146267	0.963584	1	0.834853		GTF2F1	0.115584	0.959876	1	0.937103		HMG20A	0.155598	0.92847	0.991848	0.807997		MMD	0.145664	0.980142	1	0.836649		CA5B	0.156851	0.958263	1	0.804512		ABCA8	0.116652	0.951934	1	0.933106		PRDM5	0.120622	0.96371	1	0.918572		ELP3	0.12553	0.971266	0.842503	0.901253
FAM124A	0.166326	0.940276	1	0.779039		ERP29	0.139088	0.96737	1	0.85671		ZHX3	0.118813	0.961345	1	0.925137		SCAI	0.112622	0.930761	0.938289	0.948378		CAP2	0.132964	0.962758	1	0.876267		BCAS1	0.117456	0.975252	1	0.930125		PKM	0.146277	0.963584	1	0.834825		CCT3	0.115654	0.959876	1	0.93684		PARS2	0.155698	0.92847	0.991848	0.807716		REEP3	0.14568	0.980142	1	0.836599		SAFB2	0.156873	0.958263	1	0.804453		ARL14EP	0.116657	0.951934	1	0.93309		USP9X	0.120687	0.96371	1	0.918341		ATP9B	0.125572	0.971266	0.842515	0.901109
UBQLN1	0.166326	0.940276	1	0.779039		ITGB5	0.139117	0.96737	1	0.856618		ANKRD23	0.118833	0.961345	1	0.925064		RPS3	0.11279	0.930761	0.938418	0.947729		LMAN1	0.13305	0.962758	1	0.875984		PEX1	0.117484	0.975252	1	0.93002		CALM1	0.146358	0.963584	1	0.834585		SIGMAR1	0.115656	0.959876	1	0.936833		NRG4	0.155704	0.92847	0.991848	0.807699		THAP1	0.145707	0.980142	1	0.83652		TFAP2D	0.156904	0.958263	1	0.804367		TPGS1	0.116805	0.951934	1	0.932538		MCOLN1	0.120768	0.96371	1	0.91805		TMTC1	0.125679	0.971266	0.842546	0.900739
ZAR1L	0.166326	0.940276	1	0.779039		FCMR	0.139131	0.96737	1	0.856576		SAT1	0.118849	0.961345	1	0.925004		EYS	0.112833	0.930761	0.938451	0.947565		CARD11	0.133088	0.962758	1	0.875861		HELLS	0.117599	0.975252	1	0.929598		SENP1	0.146597	0.963584	1	0.833876		GDAP1L1	0.115716	0.959876	1	0.936608		MYLK2	0.155857	0.92847	0.991848	0.807274		NPDC1	0.145807	0.980142	1	0.836223		CD4	0.157025	0.958263	1	0.804031		DIRAS2	0.117009	0.951934	1	0.931781		PAIP2B	0.120784	0.96371	1	0.91799		ADGRL4	0.125788	0.971266	0.842578	0.900362
PRKDC	0.166415	0.940276	1	0.778806		APOBEC4	0.139331	0.96737	1	0.855951		USP38	0.119021	0.961345	1	0.924376		USP48	0.112895	0.930761	0.938499	0.947323		ABCA2	0.133155	0.962758	1	0.875641		FXYD7	0.117716	0.975252	1	0.929163		SPAG16	0.146697	0.963584	1	0.83358		NAGS	0.115746	0.959876	1	0.936494		NUDT9	0.155881	0.92847	0.991848	0.807208		ZNF274	0.145827	0.980142	1	0.836163		KIAA1109	0.157025	0.958263	1	0.804031		RASD2	0.117069	0.951934	1	0.931559		NPEPPS	0.120819	0.96371	1	0.917866		TMBIM1	0.12581	0.971266	0.842584	0.900284
LINGO2	0.166433	0.940276	1	0.77876		GPR78	0.139389	0.96737	1	0.855772		CD300A	0.119037	0.961345	1	0.924318		ZNF706	0.113239	0.930761	0.938763	0.946004		SETD1B	0.133155	0.962758	1	0.875641		NDUFAF1	0.117865	0.975252	1	0.928615		ZIC3	0.146791	0.963584	1	0.8333		FAM162B	0.115906	0.960014	1	0.935894		SERPINC1	0.155991	0.92847	0.991848	0.806902		LRRN4CL	0.145853	0.980142	1	0.836083		TCF4	0.157025	0.958263	1	0.804031		C2	0.117111	0.951934	1	0.931402		SCARA5	0.120851	0.96371	1	0.917748		DDI2	0.125864	0.971266	0.8426	0.9001
TMEM40	0.166466	0.940276	1	0.778674		DUSP2	0.139647	0.96737	1	0.854969		FAM217B	0.119054	0.961345	1	0.924255		TM2D3	0.113269	0.930761	0.938785	0.94589		PGM2L1	0.133195	0.962758	1	0.875513		ATP6V1B2	0.118276	0.975252	1	0.927104		NXPE2	0.146817	0.963584	1	0.833223		LRRC9	0.115961	0.960014	1	0.93569		PLD1	0.156164	0.92847	0.991848	0.806419		IK	0.145948	0.980142	1	0.835803		ARHGAP15	0.157183	0.958263	1	0.803593		GIPC2	0.117123	0.951934	1	0.931357		HIPK3	0.120874	0.96371	1	0.917668		SLC16A8	0.125954	0.971266	0.842625	0.89979
PRRX2	0.166528	0.940276	1	0.778514		QTRT1	0.139688	0.96737	1	0.854841		DENND4C	0.119125	0.961345	1	0.923997		BRD7	0.11328	0.930761	0.938794	0.945846		DEK	0.133371	0.962758	1	0.874939		LRP10	0.118309	0.975252	1	0.926981		AZI2	0.146849	0.963584	1	0.83313		LGALS3BP	0.115997	0.960014	1	0.935553		CEACAM21	0.156338	0.92847	0.991848	0.805935		APOOL	0.146018	0.980142	1	0.835593		PMEPA1	0.157183	0.958263	1	0.803593		CLIP2	0.117177	0.951934	1	0.931156		BMP6	0.120965	0.96371	1	0.91734		DOCK4	0.126018	0.971266	0.842643	0.899568
APBB2	0.166665	0.940276	1	0.778155		SRPX2	0.13971	0.96737	1	0.854771		TMX3	0.119143	0.961345	1	0.923933		UBXN7	0.113346	0.930761	0.938845	0.945592		MOCOS	0.13354	0.962758	1	0.87439		PKD1	0.118317	0.975252	1	0.926953		PGAP1	0.146876	0.963584	1	0.83305		STK32C	0.116071	0.960014	1	0.935277		DYSF	0.15637	0.92847	0.991848	0.805847		SLC16A9	0.146077	0.980142	1	0.83542		ECE1	0.157298	0.958263	1	0.803278		AGPAT1	0.117214	0.951934	1	0.93102		TAX1BP1	0.120965	0.96371	1	0.91734		ITGB1	0.126021	0.971266	0.842644	0.899556
ZNF512B	0.166873	0.940276	1	0.777614		BANF1	0.139752	0.96737	1	0.854642		VPS37B	0.119215	0.961345	1	0.923671		NOL7	0.113418	0.930761	0.938899	0.94532		RPL13A	0.133603	0.962758	1	0.874184		BPTF	0.118426	0.975252	1	0.926553		MAP3K4	0.146976	0.963584	1	0.832754		TSEN54	0.116078	0.960014	1	0.935249		TYK2	0.156444	0.92847	0.991848	0.805641		HCFC1	0.146147	0.980142	1	0.835211		TRAF6	0.157354	0.958263	1	0.803123		BCL9L	0.117315	0.951934	1	0.930646		CLASP2	0.121032	0.96371	1	0.917099		CLASP2	0.126025	0.971266	0.842645	0.899545
OSTN	0.166913	0.940276	1	0.77751		GSTZ1	0.13976	0.96737	1	0.854617		AFG3L2	0.119234	0.961345	1	0.923601		ACADM	0.113467	0.930761	0.938937	0.945131		TMEM222	0.133623	0.962758	1	0.874119		HMG20B	0.11843	0.975252	1	0.926537		HKDC1	0.147027	0.963584	1	0.832604		LUZP2	0.116232	0.960426	1	0.934673		SRGN	0.156468	0.92847	0.991848	0.805575		NCF2	0.146212	0.980142	1	0.835016		S100A16	0.157403	0.958263	1	0.802988		GNE	0.117518	0.951934	1	0.929897		GUK1	0.121093	0.96371	1	0.91688		RBM3	0.126052	0.971266	0.842653	0.899449
TCEAL5	0.166932	0.940276	1	0.777461		ZFC3H1	0.139787	0.96737	1	0.854534		DPP4	0.119282	0.961345	1	0.923426		ZSCAN5A	0.11349	0.930761	0.938955	0.945042		DOCK7	0.133663	0.962758	1	0.87399		RALGPS1	0.118554	0.975252	1	0.926083		CCDC81	0.147115	0.963584	1	0.832344		SHC1	0.116346	0.960426	1	0.93425		KRAS	0.156493	0.92847	0.991848	0.805504		RGMB	0.146375	0.980142	1	0.834533		C10orf105	0.157458	0.958263	1	0.802835		ERGIC3	0.11757	0.951934	1	0.929703		RNF212B	0.121112	0.96371	1	0.916814		KIF15	0.126055	0.971266	0.842654	0.899439
PYHIN1	0.166998	0.940276	1	0.777289		IL10	0.139866	0.96737	1	0.854288		FGF14	0.119536	0.961345	1	0.922503		SSX2IP	0.113541	0.930761	0.938994	0.944845		ANKRD11	0.1337	0.962758	1	0.873869		RPS8	0.118637	0.975252	1	0.92578		CSNK2A2	0.147133	0.963584	1	0.83229		ZC3H12C	0.116357	0.960426	1	0.934207		GTF2B	0.156596	0.92847	0.991848	0.80522		IL5	0.146376	0.980142	1	0.834531		PSAT1	0.157501	0.958263	1	0.802717		DENND5B	0.117758	0.951934	1	0.92901		CCL4	0.12118	0.96371	1	0.916569		TPM4	0.126058	0.971266	0.842655	0.899431
RNF11	0.167018	0.940276	1	0.777236		ZC3H15	0.139903	0.96737	1	0.854173		STAB1	0.119566	0.961345	1	0.922392		AXL	0.113545	0.930761	0.938997	0.94483		ATL2	0.13374	0.962758	1	0.87374		RRP12	0.118658	0.975252	1	0.925704		SLC7A2	0.147146	0.963584	1	0.83225		NFIB	0.116396	0.960426	1	0.934061		AP4S1	0.156676	0.92847	0.991848	0.804997		DCSTAMP	0.146436	0.980142	1	0.834353		TNFAIP8L1	0.15767	0.958263	1	0.802252		HSP90AB1	0.117814	0.951934	1	0.928804		SLC15A4	0.12146	0.96371	1	0.915567		GNG3	0.126071	0.971266	0.842658	0.899386
TIGD1	0.167037	0.940276	1	0.777188		SGK2	0.139913	0.96737	1	0.854141		SKI	0.119671	0.961345	1	0.922012		ZNF283	0.113633	0.930761	0.939065	0.944496		KIAA0586	0.133759	0.962758	1	0.873677		G3BP2	0.118791	0.975252	1	0.925215		FAM181A	0.147419	0.963584	1	0.831446		BLCAP	0.116496	0.960426	1	0.933689		WDR72	0.1567	0.92847	0.991848	0.804932		MRPS18B	0.14646	0.980142	1	0.834282		DUSP3	0.15769	0.958263	1	0.802195		AMPD2	0.117917	0.951934	1	0.928424		BRWD1	0.121569	0.96371	1	0.915177		LIG3	0.126299	0.971266	0.842722	0.8986
RPL32	0.167061	0.940276	1	0.777124		P4HA1	0.139925	0.96737	1	0.854104		DIXDC1	0.119777	0.961345	1	0.921627		AKAP9	0.113654	0.930761	0.93908	0.944417		FN1	0.133794	0.962758	1	0.873564		IQCA1	0.119057	0.975252	1	0.924245		SV2A	0.147419	0.963584	1	0.831446		COMMD10	0.116555	0.960426	1	0.93347		RHEBL1	0.156797	0.92847	0.991848	0.804662		BTBD19	0.146547	0.980142	1	0.834024		GSDMD	0.157711	0.958263	1	0.802139		RBMX	0.117981	0.951934	1	0.928188		HIVEP2	0.1216	0.96371	1	0.915067		ADGRA2	0.126374	0.971266	0.842743	0.898343
RGL2	0.167102	0.940276	1	0.777018		LACTB	0.140136	0.96737	1	0.85345		RBM33	0.119881	0.961345	1	0.921249		PPP6R2	0.113789	0.930761	0.939184	0.943899		ACSL3	0.133856	0.962758	1	0.873363		PODXL2	0.119121	0.975252	1	0.92401		NID1	0.147518	0.963584	1	0.831154		OSBPL10	0.11657	0.960426	1	0.933412		ADAMTS10	0.156928	0.92847	0.991848	0.8043		MMS22L	0.146625	0.980142	1	0.833793		GIMAP7	0.158188	0.958263	1	0.800827		GAS7	0.118032	0.951934	1	0.927998		ZNF506	0.121655	0.96371	1	0.914869		BMPR2	0.126471	0.971266	0.84277	0.898009
DNASE1	0.167231	0.940276	1	0.776682		ELOVL3	0.140177	0.96737	1	0.853323		SRSF3	0.120011	0.961345	1	0.920778		USP39	0.113817	0.930761	0.939205	0.943795		SENP6	0.133933	0.962758	1	0.873111		RECK	0.119175	0.975252	1	0.923816		IGSF3	0.14762	0.963584	1	0.830854		ACTR3C	0.116645	0.960523	1	0.933133		CPE	0.156961	0.92847	0.991848	0.804209		ALDH5A1	0.146705	0.980142	1	0.833556		YWHAZ	0.158192	0.958263	1	0.800815		ARHGAP26	0.118084	0.951934	1	0.927807		CKMT1A	0.121669	0.96371	1	0.91482		EFNB2	0.126505	0.971266	0.84278	0.897892
AKAP1	0.167316	0.940276	1	0.776464		FAM162B	0.140266	0.96737	1	0.853046		KLHL5	0.120065	0.961345	1	0.920583		PCDHB1	0.113818	0.930761	0.939206	0.943789		YPEL2	0.134053	0.962758	1	0.872724		P4HA3	0.119267	0.975252	1	0.923481		IQGAP2	0.147633	0.963584	1	0.830818		ITSN2	0.116772	0.960972	1	0.932662		PRKCH	0.156961	0.92847	0.991848	0.804209		BTBD11	0.14673	0.980142	1	0.83348		DPY19L2	0.158268	0.958263	1	0.800607		CLINT1	0.118128	0.951934	1	0.927648		USP34	0.12169	0.96371	1	0.914745		BCAP29	0.126565	0.971266	0.842796	0.897687
BNIPL	0.167418	0.940276	1	0.776198		SEMA5A	0.140387	0.96737	1	0.852674		TRDN	0.120119	0.961345	1	0.920389		BEND7	0.113876	0.930761	0.939251	0.943566		PLEKHA4	0.134067	0.962758	1	0.872679		SYT11	0.11928	0.975252	1	0.923434		ANKS6	0.147716	0.963584	1	0.830571		DNAJC10	0.116826	0.960972	1	0.932459		HBQ1	0.156982	0.92847	0.991848	0.804149		LSR	0.146781	0.980142	1	0.833329		DLX4	0.158327	0.958263	1	0.800445		HS3ST1	0.118255	0.951934	1	0.927181		ZNF219	0.121794	0.96371	1	0.914375		RBSN	0.126639	0.971266	0.842816	0.897433
TMCC3	0.16747	0.940276	1	0.776064		KY	0.140417	0.96737	1	0.852581		OSTN	0.120136	0.961345	1	0.920325		ARL6IP6	0.113927	0.930761	0.93929	0.943373		DHRS7	0.134079	0.962758	1	0.872639		GABRA2	0.119366	0.975252	1	0.923118		SCARA5	0.147754	0.963584	1	0.830461		DTWD2	0.116947	0.961446	1	0.932011		PSMC3IP	0.157088	0.92847	0.991848	0.803858		FBXO2	0.146841	0.980142	1	0.833154		EMG1	0.158358	0.958263	1	0.800359		IFT140	0.118271	0.951934	1	0.927122		KLHL22	0.121866	0.96371	1	0.914118		SEMA6D	0.126649	0.971266	0.842819	0.897398
SHC4	0.167573	0.940276	1	0.775795		TMEM219	0.140464	0.96737	1	0.852434		VASP	0.120154	0.961345	1	0.920261		WASF3	0.113931	0.930761	0.939293	0.943357		HSPA1A	0.134079	0.962758	1	0.872639		NUB1	0.1194	0.975252	1	0.922995		CCDC91	0.147784	0.963584	1	0.830372		SPTLC1	0.117035	0.961645	1	0.931686		RRM1	0.157207	0.92847	0.991848	0.803529		DRD2	0.146892	0.980142	1	0.833001		PTPN4	0.158364	0.958263	1	0.800344		LDLRAP1	0.118561	0.951934	1	0.926056		RGS16	0.121938	0.96371	1	0.913862		KIF23	0.126747	0.971266	0.842846	0.897063
HES5	0.167594	0.940276	1	0.775743		SMARCA1	0.140471	0.96737	1	0.852412		RAVER2	0.120313	0.961345	1	0.919688		MAP2K6	0.113955	0.930761	0.939312	0.943265		APC	0.13418	0.962758	1	0.872311		STEAP1B	0.119409	0.975252	1	0.922962		ABI3BP	0.147865	0.963584	1	0.830134		FAP	0.11712	0.961824	1	0.93137		CAMTA1	0.157346	0.92847	0.991848	0.803143		SLC27A3	0.146939	0.980142	1	0.832864		ZNF304	0.158439	0.958263	1	0.800137		SEPHS1	0.118605	0.951934	1	0.925899		TNKS	0.122084	0.96371	1	0.913342		DCAF7	0.126754	0.971266	0.842848	0.897038
SBDS	0.167637	0.940276	1	0.775631		PTPRM	0.140527	0.96737	1	0.85224		ZNF675	0.120436	0.961345	1	0.919244		GIN1	0.114017	0.930761	0.939359	0.94303		ACOXL	0.134281	0.962758	1	0.871986		POLK	0.119518	0.975252	1	0.922567		CPAMD8	0.147865	0.963584	1	0.830134		CSDC2	0.117213	0.962069	1	0.931025		HSPA12B	0.157366	0.92847	0.991848	0.80309		TAF13	0.146992	0.980142	1	0.832708		ZNF22	0.158534	0.958263	1	0.799878		EEF2	0.118611	0.951934	1	0.925875		CELF5	0.122174	0.96371	1	0.913022		TOMM7	0.126754	0.971266	0.842848	0.897038
CCNI	0.167677	0.940276	1	0.775528		PSMD7	0.140614	0.96737	1	0.85197		NIPBL	0.120455	0.961345	1	0.919176		OXSR1	0.114052	0.930761	0.939386	0.942896		GOLM1	0.134298	0.962758	1	0.871931		APPBP2	0.119553	0.975252	1	0.922438		RBBP9	0.147879	0.963584	1	0.830093		RPL31	0.117477	0.962389	1	0.930046		FGF22	0.157479	0.92847	0.991848	0.802779		NOL8	0.146993	0.980142	1	0.832702		CDH26	0.158553	0.958263	1	0.799827		SF3B3	0.118651	0.951934	1	0.925727		FCER1G	0.122192	0.96371	1	0.912956		DCAF5	0.126918	0.971266	0.842892	0.896476
EIF5A	0.167677	0.940276	1	0.775528		CAPN14	0.140932	0.96737	1	0.850991		TOMM7	0.120564	0.961345	1	0.918783		OVOL1	0.114163	0.930761	0.939471	0.942473		SLC22A23	0.134399	0.962758	1	0.871604		EPHA4	0.11957	0.975252	1	0.922378		COTL1	0.147888	0.963584	1	0.830068		GABRB1	0.117537	0.962389	1	0.929827		ACAD10	0.157496	0.92847	0.991848	0.80273		INPP5A	0.147087	0.980142	1	0.832425		IMPA1	0.158587	0.958263	1	0.799733		AFF1	0.118667	0.951934	1	0.92567		ICA1	0.122304	0.96371	1	0.912558		ATXN1	0.126949	0.971266	0.842901	0.89637
ARL4A	0.167847	0.940276	1	0.775086		CBS	0.141119	0.96737	1	0.850415		ZMAT1	0.120635	0.961345	1	0.918527		URAD	0.114183	0.930761	0.939486	0.9424		PRKDC	0.13446	0.962758	1	0.871406		ZDHHC16	0.119604	0.975252	1	0.922253		CNR2	0.147901	0.963584	1	0.830029		ANTXR1	0.117552	0.962389	1	0.92977		ARPIN	0.157604	0.92847	0.991848	0.802432		HDC	0.14719	0.980142	1	0.832123		BCL2	0.158745	0.958263	1	0.7993		SUCLA2	0.118704	0.951934	1	0.925533		IPMK	0.122304	0.96371	1	0.912558		ACBD3	0.126999	0.971266	0.842914	0.8962
IL26	0.167884	0.940276	1	0.77499		ABTB2	0.141159	0.96737	1	0.850292		ZSCAN5B	0.120652	0.961345	1	0.918465		PRPSAP1	0.114286	0.930761	0.939565	0.942005		ADAMTS9	0.134531	0.962758	1	0.871177		BAMBI	0.119733	0.975252	1	0.921785		RFFL	0.147909	0.963584	1	0.830005		PAN3	0.117602	0.962389	1	0.929585		TTC7A	0.157611	0.92847	0.991848	0.802413		ZFP64	0.147242	0.980142	1	0.831969		MYOM1	0.1588	0.958263	1	0.799148		PAICS	0.11877	0.951934	1	0.925292		CDC42BPA	0.122483	0.96371	1	0.911924		FOLR1	0.127219	0.971266	0.842973	0.895448
HMGA1	0.16789	0.940276	1	0.774976		FBXW5	0.141204	0.96737	1	0.850154		TNRC18	0.120725	0.961345	1	0.918202		COG7	0.114311	0.930761	0.939584	0.941914		FAM153A	0.134597	0.962758	1	0.870965		ACLY	0.119761	0.975252	1	0.921684		TMEM109	0.147969	0.963584	1	0.82983		TGFBR1	0.11762	0.962389	1	0.92952		BHMT	0.157631	0.92847	0.991848	0.802357		FLOT2	0.1473	0.980142	1	0.831797		UNC93B1	0.158914	0.958263	1	0.798839		NOX4	0.118844	0.951934	1	0.925022		KCNQ5	0.122556	0.96371	1	0.911666		KCNK17	0.127225	0.971266	0.842974	0.895427
RNF157	0.16791	0.940276	1	0.774923		SYNGR4	0.141269	0.96737	1	0.849955		TMSB4X	0.120829	0.961345	1	0.91783		SIX3	0.114355	0.930761	0.939618	0.941746		GPBP1L1	0.134665	0.962758	1	0.870745		ATP11B	0.119783	0.975252	1	0.921605		RASGRF2	0.148211	0.963584	1	0.82912		IRF2	0.117632	0.962389	1	0.929476		AIDA	0.157692	0.92847	0.991848	0.802191		NOP10	0.147372	0.980142	1	0.831585		FAM182B	0.158918	0.958263	1	0.798827		SMAD5	0.118937	0.951934	1	0.924683		PIK3CD	0.122573	0.96371	1	0.911605		BBX	0.12728	0.971266	0.842989	0.89524
TBC1D5	0.16791	0.940276	1	0.774923		FGFR1	0.141269	0.96737	1	0.849953		AGAP9	0.120914	0.961345	1	0.917523		ANKRD27	0.114409	0.930761	0.939659	0.941542		TMEM41A	0.134777	0.962758	1	0.870383		DBX2	0.119827	0.975252	1	0.921446		MAPK8IP2	0.148273	0.963584	1	0.828938		ELAVL2	0.11784	0.962978	1	0.928709		ITGA2B	0.157745	0.92847	0.991848	0.802044		RLN1	0.147375	0.980142	1	0.831575		CEP170	0.159147	0.958263	1	0.798202		MPHOSPH8	0.118953	0.951934	1	0.924623		SLC29A3	0.122807	0.96371	1	0.910777		NSUN7	0.127308	0.971266	0.842996	0.895146
EIF3G	0.167956	0.940276	1	0.774805		MFSD10	0.141318	0.96737	1	0.849801		DOK5	0.120932	0.961345	1	0.917459		OSMR	0.11448	0.930761	0.939714	0.94127		CXCL12	0.135008	0.962758	1	0.869639		ASIC1	0.119874	0.975252	1	0.921275		OAS1	0.148292	0.963584	1	0.828881		CCDC61	0.118021	0.962978	1	0.928041		ID4	0.157822	0.92847	0.991848	0.801831		FPR1	0.147474	0.980142	1	0.831285		TNKS2	0.159629	0.958263	1	0.796888		DIS3L2	0.119222	0.951934	1	0.923643		NINJ1	0.122859	0.96371	1	0.910593		TEAD3	0.127322	0.971266	0.843	0.895098
COL26A1	0.168038	0.940276	1	0.774591		GJB7	0.141356	0.96737	1	0.849685		PDK3	0.120986	0.961345	1	0.917265		GON4L	0.114784	0.930761	0.939946	0.940119		ANO6	0.135021	0.962758	1	0.869597		CSPP1	0.119884	0.975252	1	0.921239		HDGF	0.148304	0.963584	1	0.828846		HBS1L	0.118082	0.962978	1	0.927814		DBF4	0.157995	0.92847	0.991848	0.801356		GNG2	0.147539	0.980142	1	0.831094		ATP6V1B1	0.159705	0.958263	1	0.79668		CREBL2	0.119224	0.951934	1	0.923636		FOXO1	0.123091	0.96371	1	0.909772		COL13A1	0.127411	0.971266	0.843023	0.894793
RHOB	0.168086	0.940276	1	0.774469		MED6	0.141401	0.96737	1	0.849546		DYNLRB2	0.1213	0.961345	1	0.916139		ZFR	0.114789	0.930761	0.93995	0.9401		RPS8	0.13503	0.962758	1	0.869571		TMEM177	0.119898	0.975252	1	0.921189		HMGCS1	0.148326	0.963584	1	0.828784		OTUD7A	0.118092	0.962978	1	0.927778		HEPACAM	0.158002	0.92847	0.991848	0.801337		SLC35G5	0.147694	0.980142	1	0.830636		TRHR	0.159719	0.958263	1	0.796642		NPY5R	0.119249	0.951934	1	0.923547		BTG2	0.123126	0.96371	1	0.90965		LRRC69	0.127447	0.971266	0.843033	0.894671
CTTNBP2	0.168196	0.940276	1	0.774185		BCL2L15	0.141438	0.96737	1	0.849435		BORCS5	0.121319	0.961345	1	0.916073		CPO	0.114823	0.930761	0.939976	0.939971		MAP1A	0.135069	0.962758	1	0.869444		EIF4EBP1	0.119993	0.975252	1	0.920844		RAB11FIP3	0.148375	0.963584	1	0.828639		FAM78B	0.11827	0.962978	1	0.927127		ZNF804A	0.158162	0.92847	0.991848	0.800898		CCNG1	0.147852	0.980142	1	0.830173		CDNF	0.159724	0.958263	1	0.79663		PIP4K2B	0.119275	0.951934	1	0.923449		TET2	0.123146	0.96371	1	0.909581		HERC5	0.127536	0.971266	0.843056	0.894366
SAC3D1	0.168298	0.940276	1	0.773921		PIGL	0.141443	0.96737	1	0.84942		CNNM3	0.121512	0.961345	1	0.91538		EIF2B5	0.114827	0.930761	0.939979	0.939956		HECTD4	0.135146	0.962758	1	0.869198		PTPN1	0.120091	0.975252	1	0.92049		METTL2B	0.148437	0.963584	1	0.828458		ERGIC2	0.118333	0.962978	1	0.926895		ARMC2	0.158288	0.92847	0.991848	0.800551		IL17RD	0.147887	0.980142	1	0.83007		MYO15A	0.159724	0.958263	1	0.79663		GRAP2	0.119293	0.951934	1	0.923384		OPA3	0.123344	0.96371	1	0.908881		CMIP	0.12759	0.971266	0.84307	0.894185
SALL1	0.168347	0.940276	1	0.773795		AOAH	0.141534	0.96737	1	0.849139		HERC4	0.1216	0.961345	1	0.915067		CCDC47	0.11487	0.930761	0.940012	0.939793		APCDD1	0.135308	0.962758	1	0.868677		PARP8	0.120097	0.975252	1	0.92047		SHPRH	0.148658	0.963584	1	0.827812		TRAPPC4	0.118334	0.962978	1	0.926891		WFIKKN2	0.158312	0.92847	0.991848	0.800485		AASDHPPT	0.14795	0.980142	1	0.829885		MARCO	0.159813	0.958263	1	0.796387		ZNF48	0.119296	0.951934	1	0.923372		GABARAPL2	0.123397	0.96371	1	0.908696		RAB3C	0.12762	0.971266	0.843078	0.89408
GUCY2C	0.168443	0.940276	1	0.773547		C1QB	0.141555	0.96737	1	0.849076		FAT3	0.121706	0.961345	1	0.914687		RBM28	0.114918	0.930761	0.940048	0.939614		PARP12	0.135361	0.962758	1	0.868507		DTWD1	0.120129	0.975252	1	0.920351		ADAM21	0.148715	0.963584	1	0.827646		SLC30A9	0.118339	0.962978	1	0.926874		FAM78A	0.158487	0.92847	0.991848	0.800007		GPR137B	0.148134	0.980142	1	0.829346		ZNF579	0.159818	0.958263	1	0.796376		GPR173	0.119405	0.951934	1	0.922976		EIF4E1B	0.123482	0.96371	1	0.908397		RAB21	0.127636	0.971266	0.843082	0.894025
SLC13A3	0.168458	0.940276	1	0.773508		ALPK2	0.141555	0.96737	1	0.849073		RNLS	0.121886	0.961345	1	0.914047		TYW1	0.115039	0.930761	0.940142	0.939153		RASAL2	0.135403	0.962758	1	0.86837		PHLPP2	0.120175	0.975252	1	0.920185		WWC3	0.148803	0.963584	1	0.827387		TMEM31	0.118424	0.962978	1	0.926562		CD33	0.158616	0.92847	0.991848	0.799652		ASB18	0.148304	0.980142	1	0.828848		SCOC	0.159878	0.958263	1	0.796212		MMP2	0.119446	0.951934	1	0.922828		MGST2	0.123489	0.96371	1	0.908372		DNAJC17	0.127685	0.971266	0.843095	0.893859
MYCL	0.16848	0.940276	1	0.773451		RAD21L1	0.141654	0.96737	1	0.84877		SORD	0.121951	0.961345	1	0.913814		NCOA2	0.115088	0.930761	0.940179	0.93897		BRD9	0.135482	0.962758	1	0.868118		PTPRU	0.120325	0.975252	1	0.919644		SETD7	0.148835	0.963584	1	0.827294		DENND4C	0.118474	0.962978	1	0.926376		RAB6C	0.158668	0.92847	0.991848	0.799511		C9orf152	0.14844	0.980142	1	0.828449		MAPK1IP1L	0.159898	0.958263	1	0.796156		C11orf68	0.119606	0.951934	1	0.922246		ANKRD37	0.123503	0.96371	1	0.908322		MYO18B	0.127721	0.971266	0.843104	0.893736
ADGRE2	0.168546	0.940276	1	0.773282		SP6	0.141702	0.96737	1	0.848625		SLC25A5	0.121954	0.961345	1	0.913804		CMTM3	0.115109	0.930761	0.940195	0.938891		HSPA9	0.135528	0.962758	1	0.867972		STX5	0.120338	0.975252	1	0.919599		HRH3	0.148864	0.963584	1	0.827209		SFXN5	0.118532	0.962978	1	0.926164		ALX3	0.158746	0.92847	0.991848	0.799297		FYCO1	0.148486	0.980142	1	0.828313		ZIC3	0.16032	0.958263	1	0.795012		PPM1E	0.119615	0.951934	1	0.922215		JUN	0.123537	0.96371	1	0.908202		TMEM117	0.127793	0.971266	0.843122	0.893494
RBPMS2	0.168603	0.940276	1	0.773135		GAR1	0.141766	0.96737	1	0.848426		ARHGAP24	0.121972	0.961345	1	0.913738		IGFBP4	0.115113	0.930761	0.940198	0.938877		CTIF	0.135563	0.962758	1	0.867857		POFUT2	0.120339	0.975252	1	0.919594		ADGRF2	0.148884	0.963584	1	0.827153		ZNF43	0.118533	0.962978	1	0.926162		SEPHS2	0.158778	0.92847	0.991848	0.799209		TIGD7	0.148502	0.980142	1	0.828269		CMTM5	0.160339	0.958263	1	0.794962		TAF5L	0.119618	0.951934	1	0.922205		ZBTB21	0.123556	0.96371	1	0.908136		VWF	0.127814	0.971266	0.843128	0.893422
SLC2A12	0.168923	0.940276	1	0.772311		NDFIP1	0.14187	0.96737	1	0.84811		FRAT1	0.122188	0.961345	1	0.91297		INPPL1	0.115128	0.930761	0.94021	0.938818		STAC2	0.135604	0.962758	1	0.867729		SLC16A2	0.120473	0.975252	1	0.919111		MACROD2	0.148926	0.963584	1	0.827029		NPR2	0.118602	0.962978	1	0.925909		ARHGAP15	0.158832	0.92847	0.991848	0.799063		TMEM101	0.148562	0.980142	1	0.828092		SESN2	0.160418	0.958263	1	0.794747		ANGEL2	0.119679	0.951934	1	0.921981		GPD2	0.12359	0.96371	1	0.908015		CLDN3	0.127903	0.971266	0.84315	0.89312
OPRL1	0.168946	0.940276	1	0.772251		GLUL	0.141923	0.96737	1	0.847947		FMO2	0.122319	0.961345	1	0.912508		TET1	0.115323	0.930761	0.940358	0.938085		TXNDC16	0.135624	0.962758	1	0.867663		IKZF2	0.120477	0.975252	1	0.919097		YWHAE	0.148926	0.963584	1	0.827029		THUMPD3	0.118636	0.962978	1	0.925785		ATP6V1B2	0.158857	0.92847	0.991848	0.798995		KCNQ1	0.148593	0.980142	1	0.828002		MBP	0.160439	0.958263	1	0.79469		LIMK1	0.119732	0.951934	1	0.921788		PRKG1	0.123675	0.96371	1	0.907719		PPIL4	0.127908	0.971266	0.843152	0.893103
TMEM9	0.168965	0.940276	1	0.772203		MCTP2	0.142105	0.96737	1	0.847389		TPR	0.122363	0.961345	1	0.912348		NAA50	0.115358	0.930761	0.940385	0.937953		LEMD2	0.135649	0.962758	1	0.867583		ARRDC2	0.120668	0.975252	1	0.918408		MYH11	0.148978	0.963584	1	0.826876		DENND1C	0.118866	0.962978	1	0.924943		DPM2	0.158937	0.92847	0.991848	0.798776		IMPA2	0.148593	0.980142	1	0.828		CREBRF	0.160575	0.958263	1	0.794322		GSDMD	0.119777	0.951934	1	0.921628		CPXM2	0.123787	0.96371	1	0.907323		NEK6	0.127919	0.971266	0.843154	0.893066
HMCN2	0.169074	0.940276	1	0.771923		RELN	0.142133	0.96737	1	0.847305		DLG2	0.122439	0.961345	1	0.91208		NAV1	0.115407	0.930761	0.940423	0.937768		MTMR6	0.135843	0.962758	1	0.866961		ZGLP1	0.120807	0.975252	1	0.917908		BEX2	0.148985	0.963584	1	0.826856		CDH13	0.118921	0.962978	1	0.92474		FAM110D	0.159011	0.92847	0.991848	0.798573		TTBK2	0.148792	0.980142	1	0.827422		ICOSLG	0.160575	0.958263	1	0.794322		SOS1	0.119821	0.951934	1	0.921467		RNASE1	0.123787	0.96371	1	0.907323		PPARG	0.128052	0.971266	0.843188	0.892615
NR3C2	0.16927	0.940276	1	0.771419		STOX1	0.142162	0.96737	1	0.847216		ARID1A	0.122513	0.961345	1	0.911819		RNF157	0.115495	0.930761	0.94049	0.937438		HERC4	0.135851	0.962758	1	0.866938		PSMD6	0.12085	0.975252	1	0.917753		EML3	0.148985	0.963584	1	0.826856		ICE1	0.118922	0.962978	1	0.92474		NFATC3	0.159122	0.92847	0.991848	0.79827		ZFY	0.149039	0.980142	1	0.826699		GLS	0.160611	0.958263	1	0.794225		DIP2B	0.119935	0.951934	1	0.921052		DLL1	0.123805	0.96371	1	0.907263		DCAF12	0.128056	0.971266	0.843189	0.892602
ZNF829	0.169311	0.940276	1	0.771314		SLC39A7	0.142303	0.96737	1	0.846787		ULK2	0.122548	0.961345	1	0.911693		TBX19	0.115495	0.930761	0.94049	0.937438		RAB28	0.135863	0.962758	1	0.866898		TRIM67	0.120923	0.975252	1	0.91749		ABCC2	0.149027	0.963584	1	0.826735		PGAP1	0.11894	0.962978	1	0.924673		FAM9B	0.159362	0.92847	0.991848	0.797614		FAM229A	0.1493	0.980142	1	0.825941		TTC14	0.16069	0.958263	1	0.794012		HEYL	0.119947	0.951934	1	0.921011		DACH1	0.123839	0.96371	1	0.907142		GLIPR2	0.128112	0.971266	0.843203	0.89241
ZNF646	0.169355	0.940276	1	0.771203		FMO4	0.142312	0.96737	1	0.846758		ZNF595	0.122548	0.961345	1	0.911693		GRK4	0.115582	0.930761	0.940556	0.937112		KDM2A	0.13589	0.962758	1	0.866813		SFXN5	0.121082	0.975252	1	0.916922		NANOGNB	0.149107	0.963584	1	0.826502		LENG8	0.118965	0.962978	1	0.924582		RFXAP	0.159389	0.92847	0.991848	0.797542		UBAP1L	0.149431	0.980142	1	0.825559		CENPB	0.160709	0.958263	1	0.79396		SEZ6L2	0.11999	0.951934	1	0.920855		GATAD1	0.123839	0.96371	1	0.907142		TAPT1	0.128113	0.971266	0.843204	0.892407
DDX3X	0.169484	0.940276	1	0.770872		TPP1	0.142347	0.96737	1	0.846651		DCAF7	0.122603	0.961345	1	0.911498		ZNF7	0.11563	0.930761	0.940593	0.93693		JAM3	0.135965	0.962758	1	0.866572		MAP4K3	0.121116	0.975252	1	0.916799		SLC39A6	0.149141	0.963584	1	0.826404		LCA5	0.119005	0.962978	1	0.924433		PES1	0.159461	0.92847	0.991848	0.797344		SPIN3	0.149627	0.980142	1	0.82499		RUVBL2	0.160831	0.958263	1	0.793631		HEATR5B	0.120099	0.951934	1	0.92046		CLIC4	0.124056	0.96371	1	0.906384		LRRC55	0.128128	0.971266	0.843207	0.892357
