## Supplementary material for "A Reproducibility Focused Meta-Analysis Method for Single-Cell Transcriptomic Case-Control Studies Uncovers Robust Differentially Expressed Genes": Suplementary Data File 11 (part 2 of 3)

### Sheet: AD_FSpecific (continued)
Sex Specific Expression for Females of AD
GMIP	0.169484	0.940276	1	0.770872		MANBAL	0.142373	0.96737	1	0.846572		TMEM259	0.122637	0.961345	1	0.911377		HACL1	0.115706	0.930761	0.940651	0.936644		OSBPL10	0.13613	0.962758	1	0.866045		OSBPL10	0.121167	0.975252	1	0.916615		SPDEF	0.149269	0.963584	1	0.826032		ZNF483	0.119034	0.962978	1	0.924329		CHST3	0.159468	0.92847	0.991848	0.797327		TAF1A	0.149635	0.980142	1	0.824967		BRWD3	0.160911	0.958263	1	0.793413		PRRC1	0.120263	0.951934	1	0.919868		TTC7B	0.124082	0.96371	1	0.906292		DUSP8	0.128184	0.971266	0.843221	0.892166
FXYD5	0.169506	0.940276	1	0.770815		VWA5B1	0.142417	0.96737	1	0.846439		CEP192	0.122675	0.961345	1	0.911245		PARP6	0.115738	0.930761	0.940676	0.936523		ARHGEF10L	0.136183	0.962758	1	0.865876		VSTM4	0.12126	0.975252	1	0.916284		OR2T33	0.149283	0.963584	1	0.825991		DGKG	0.119107	0.963052	1	0.924065		MSANTD4	0.159494	0.92847	0.991848	0.797254		PCED1A	0.149652	0.980142	1	0.824918		ANKRD36C	0.16092	0.958263	1	0.79339		PPFIA3	0.120312	0.951934	1	0.919692		SCFD2	0.124109	0.96371	1	0.906196		HES4	0.128229	0.971266	0.843233	0.892014
CD8B	0.169528	0.940276	1	0.770759		UFSP1	0.142805	0.96737	1	0.845257		HNMT	0.122746	0.961345	1	0.910994		ACO2	0.11583	0.930761	0.940746	0.936178		HMCN2	0.136305	0.962758	1	0.865488		PUS10	0.121466	0.975252	1	0.915546		HP1BP3	0.149311	0.963584	1	0.825908		SDCBP2	0.119578	0.964629	1	0.922349		PIK3R5	0.15962	0.92847	0.991848	0.796912		CATSPERD	0.149835	0.980142	1	0.824387		RPL4	0.160929	0.958263	1	0.793366		KIAA1549L	0.120379	0.951934	1	0.91945		TMEM184B	0.124129	0.96371	1	0.906126		CYSLTR1	0.128239	0.971266	0.843235	0.891981
NOL8	0.169637	0.940276	1	0.770479		PPP1R2	0.143024	0.96737	1	0.844591		OASL	0.122812	0.961345	1	0.910759		SFMBT2	0.115857	0.930761	0.940766	0.936078		PHF14	0.136391	0.962758	1	0.865214		PRKAR1B	0.121624	0.975252	1	0.914979		SSTR3	0.149311	0.963584	1	0.825908		MTR	0.11965	0.964629	1	0.922086		ASPSCR1	0.159813	0.92847	0.991848	0.796389		KREMEN1	0.149934	0.980142	1	0.824099		XIAP	0.160929	0.958263	1	0.793366		ARNT2	0.120442	0.951934	1	0.919221		RANBP1	0.124169	0.96371	1	0.905987		HPD	0.128253	0.971266	0.843239	0.891932
FZD4	0.169666	0.940276	1	0.770405		ISL2	0.143103	0.96737	1	0.84435		HELZ	0.122833	0.961345	1	0.910685		ERLIN1	0.115899	0.930761	0.940799	0.935919		RASSF4	0.136471	0.962758	1	0.864958		PLS3	0.121699	0.975252	1	0.914712		LYSMD3	0.14939	0.963584	1	0.825678		TP53I11	0.119654	0.964629	1	0.922074		KIZ	0.159813	0.92847	0.991848	0.796389		STXBP2	0.149951	0.980142	1	0.82405		ALDH1L1	0.160951	0.958263	1	0.793307		ZNF189	0.120517	0.951934	1	0.91895		NEK5	0.124314	0.96371	1	0.905479		CD59	0.128255	0.971266	0.843239	0.891926
PAH	0.169722	0.940276	1	0.770263		KLHL7	0.143117	0.96737	1	0.844308		RGS9	0.122833	0.961345	1	0.910685		CMTM6	0.115917	0.930761	0.940812	0.935852		VEGFB	0.136525	0.962758	1	0.864787		ALAS1	0.121719	0.975252	1	0.914641		GCSAML	0.149493	0.963584	1	0.825378		ID4	0.119728	0.964629	1	0.921805		FAM174A	0.159885	0.92847	0.991848	0.796192		FCGR2B	0.15014	0.980142	1	0.823505		LPCAT1	0.160968	0.958263	1	0.793259		ABL1	0.120548	0.951934	1	0.918841		PDS5B	0.124367	0.96371	1	0.905295		STRBP	0.128348	0.971266	0.843262	0.89161
SNX19	0.169722	0.940276	1	0.770263		CATIP	0.143151	0.96737	1	0.844207		KCTD1	0.122866	0.961345	1	0.910568		NOL4	0.115924	0.930761	0.940817	0.935828		DOT1L	0.136532	0.962758	1	0.864766		RHBDL3	0.121747	0.975252	1	0.914542		TXN2	0.149524	0.963584	1	0.82529		ZMYND12	0.119785	0.964629	1	0.921597		DMKN	0.159892	0.92847	0.991848	0.796172		PPP1R9B	0.150218	0.980142	1	0.823278		JPH4	0.161083	0.958263	1	0.79295		CDC7	0.120588	0.951934	1	0.918696		STX7	0.124499	0.96371	1	0.904833		NSMCE4A	0.128579	0.971266	0.843319	0.890831
ADGRA3	0.169743	0.940276	1	0.770207		CNPY3	0.143161	0.96737	1	0.844175		KIF3A	0.123003	0.961345	1	0.910083		HADHB	0.115952	0.930761	0.940839	0.935721		SGCD	0.136532	0.962758	1	0.864766		VPS36	0.121769	0.975252	1	0.914464		BATF2	0.149552	0.963584	1	0.825208		SLC4A10	0.119947	0.964629	1	0.92101		WDR33	0.159892	0.92847	0.991848	0.796172		PPP1R13B	0.150231	0.980142	1	0.82324		TTC39B	0.16116	0.958263	1	0.792742		SUN2	0.120597	0.951934	1	0.918665		TPX2	0.124623	0.96371	1	0.904403		KCNH4	0.128603	0.971266	0.843325	0.890748
PIGX	0.169743	0.940276	1	0.770207		SFRP2	0.143358	0.96737	1	0.843578		MXI1	0.123033	0.961345	1	0.909979		RUNX1T1	0.11597	0.930761	0.940853	0.935654		RPAIN	0.136552	0.962758	1	0.864703		GORAB	0.121793	0.975252	1	0.914379		CACNG5	0.14961	0.963584	1	0.82504		GMEB1	0.120039	0.964629	1	0.920679		RBM17	0.159919	0.92847	0.991848	0.7961		TBC1D17	0.150337	0.980142	1	0.822934		SEC11C	0.161202	0.958263	1	0.79263		SPRYD3	0.120608	0.951934	1	0.918623		UBE3D	0.124662	0.96371	1	0.904266		CHST2	0.128604	0.971266	0.843325	0.890745
ASZ1	0.169766	0.940276	1	0.77015		SEC22C	0.143561	0.96737	1	0.842964		NT5DC1	0.123041	0.961345	1	0.909951		MTFMT	0.116031	0.930761	0.940899	0.935425		CARF	0.136602	0.962758	1	0.864544		GRK4	0.121801	0.975252	1	0.914348		ABCA13	0.149661	0.963584	1	0.82489		TUBGCP5	0.120215	0.964629	1	0.92004		SPTAN1	0.16002	0.92847	0.991848	0.795825		HNRNPL	0.150555	0.980142	1	0.822305		CREB5	0.161401	0.958263	1	0.792094		RBM18	0.120611	0.951934	1	0.918614		RNASEH2B	0.124679	0.96371	1	0.904206		SNUPN	0.128609	0.971266	0.843326	0.89073
PLCL1	0.169766	0.940276	1	0.77015		TEX264	0.143656	0.96737	1	0.842676		CCDC17	0.123131	0.961345	1	0.909632		ACSBG1	0.116066	0.930761	0.940926	0.935293		COLGALT2	0.136611	0.962758	1	0.864513		PICALM	0.121803	0.975252	1	0.91434		HLA-E	0.149692	0.963584	1	0.824803		U2AF2	0.120237	0.964629	1	0.919961		CNIH1	0.16004	0.92847	0.991848	0.795772		C15orf48	0.150653	0.980142	1	0.822022		EPHX1	0.161441	0.958263	1	0.791985		SLC1A2	0.120657	0.951934	1	0.918446		CACNA1C	0.124734	0.96371	1	0.904017		SDHC	0.128732	0.971266	0.843356	0.890313
C1orf105	0.169826	0.940276	1	0.769996		SMAD9	0.143818	0.96737	1	0.842186		DDHD1	0.12315	0.961345	1	0.909564		AVPI1	0.11613	0.930761	0.940974	0.935057		SMARCD3	0.136696	0.962758	1	0.864245		SCN2A	0.121829	0.975252	1	0.914251		ISCA1	0.149716	0.963584	1	0.824731		COL14A1	0.120249	0.964629	1	0.919919		LRRC8A	0.160047	0.92847	0.991848	0.795753		CYP3A4	0.150679	0.980142	1	0.821946		CCDC116	0.161502	0.958263	1	0.791822		TET3	0.120665	0.951934	1	0.918417		KLHL1	0.124788	0.96371	1	0.903826		MCM9	0.128858	0.971266	0.843387	0.88989
UACA	0.169826	0.940276	1	0.769996		ASPA	0.143958	0.96737	1	0.841765		BAIAP2	0.123188	0.961345	1	0.909432		EFNA5	0.116137	0.930761	0.94098	0.935031		RYK	0.136721	0.962758	1	0.864164		MBOAT2	0.121853	0.975252	1	0.914165		AKNAD1	0.149788	0.963584	1	0.824524		FAM13C	0.12027	0.964629	1	0.919843		SPG11	0.160047	0.92847	0.991848	0.795753		LY6K	0.151014	0.980142	1	0.820982		HMX1	0.16152	0.958263	1	0.791773		RNF24	0.120689	0.951934	1	0.918331		SLC7A6	0.124985	0.96371	1	0.903143		MEA1	0.129184	0.971266	0.843464	0.88879
HINT1	0.169846	0.940276	1	0.769944		MCOLN3	0.143972	0.96737	1	0.841721		WASF2	0.123259	0.961345	1	0.909182		NCAN	0.116138	0.930761	0.940981	0.935025		SLC1A2	0.136808	0.962758	1	0.863889		TRIP11	0.121862	0.975252	1	0.914131		BAG6	0.149794	0.963584	1	0.824505		F2RL2	0.120412	0.964629	1	0.919329		LYST	0.160169	0.92847	0.991848	0.795422		APOB	0.151016	0.980142	1	0.820978		MBTPS2	0.161578	0.958263	1	0.791619		TRMT2B	0.120992	0.951934	1	0.917243		NETO2	0.125003	0.96371	1	0.903081		RPS11	0.129215	0.971266	0.843472	0.888687
SERF1A	0.169888	0.940276	1	0.769837		EPHA8	0.144028	0.96737	1	0.841554		DENND2C	0.123333	0.961345	1	0.908922		ITGA6	0.116166	0.930761	0.941002	0.934923		MGST3	0.136867	0.962758	1	0.863702		STX1A	0.121899	0.975252	1	0.914001		PSPC1	0.149794	0.963584	1	0.824505		CER1	0.120484	0.964629	1	0.91907		EVA1A	0.160191	0.92847	0.991848	0.795361		FAM209A	0.151107	0.980142	1	0.820714		ENSA	0.161599	0.958263	1	0.791561		RBFOX3	0.121006	0.951934	1	0.917194		EFCAB1	0.125053	0.96371	1	0.902906		SERPINB9	0.129255	0.971266	0.843481	0.888552
ZIK1	0.169888	0.940276	1	0.769837		CSGALNACT1	0.144112	0.96737	1	0.841301		ST7	0.12335	0.961345	1	0.908862		OSBPL9	0.116202	0.930761	0.94103	0.934785		HPGDS	0.1369	0.962758	1	0.863598		CHRM2	0.121985	0.975252	1	0.913695		ANKRD34A	0.149889	0.963584	1	0.82423		TPST2	0.120593	0.964629	1	0.918676		ATP1B1	0.160196	0.92847	0.991848	0.79535		NKX6-1	0.151276	0.980142	1	0.820229		COPS3	0.161738	0.958263	1	0.791187		CORIN	0.121019	0.951934	1	0.917145		KANSL1	0.125076	0.96371	1	0.902826		SLC35G1	0.129371	0.971266	0.843508	0.888163
DBP	0.169926	0.940276	1	0.76974		RPL37	0.144118	0.96737	1	0.841282		TCAF1	0.123436	0.961345	1	0.908559		CTDSPL2	0.116208	0.930761	0.941034	0.934764		GAD2	0.137007	0.962758	1	0.863256		SUSD1	0.122028	0.975252	1	0.91354		FAM83B	0.149957	0.963584	1	0.824033		SRRM4	0.12061	0.964629	1	0.918618		NGFR	0.160357	0.92847	0.991848	0.794912		ANKLE2	0.151302	0.980142	1	0.820157		RPUSD2	0.16176	0.958263	1	0.79113		NEBL	0.12102	0.951934	1	0.917143		DAB1	0.125201	0.96371	1	0.902391		ARPC1B	0.129421	0.971266	0.84352	0.887996
PDE4DIP	0.170079	0.940276	1	0.769348		AAMP	0.144153	0.96737	1	0.841177		MME	0.123503	0.961345	1	0.908322		NSRP1	0.116264	0.930761	0.941077	0.934554		PLAC1	0.137007	0.962758	1	0.863256		NEDD4	0.122031	0.975252	1	0.91353		F7	0.149977	0.963584	1	0.823974		SLC9B2	0.120704	0.964629	1	0.918278		PKD2L1	0.160401	0.92847	0.991848	0.794792		GNLY	0.151337	0.980142	1	0.820054		ZSCAN29	0.16176	0.958263	1	0.79113		ADRA1D	0.121078	0.951934	1	0.916935		CNOT8	0.125255	0.96371	1	0.902204		SEH1L	0.129504	0.971266	0.843539	0.887716
SLC6A3	0.170141	0.940276	1	0.769191		SRP72	0.144228	0.96737	1	0.840951		XPR1	0.123525	0.961345	1	0.908244		SPAST	0.116268	0.930761	0.94108	0.93454		AIFM1	0.137069	0.962758	1	0.863062		IPMK	0.122105	0.975252	1	0.913266		VPS35	0.149977	0.963584	1	0.823974		ESRRB	0.120721	0.964629	1	0.918218		BTN3A1	0.160769	0.92847	0.991848	0.793798		IL27RA	0.15147	0.980142	1	0.819675		KANK2	0.161777	0.958263	1	0.791083		SCN2B	0.121143	0.951934	1	0.916703		ZBTB10	0.125567	0.96371	1	0.901123		TBC1D23	0.129583	0.971266	0.843557	0.887452
MAP1B	0.170244	0.940276	1	0.768928		RAD23A	0.144232	0.96737	1	0.840939		H6PD	0.12356	0.961345	1	0.908124		ANKRD44	0.116334	0.930761	0.94113	0.934295		HDAC5	0.137103	0.962758	1	0.862954		CHCHD4	0.122156	0.975252	1	0.913085		ASAP1	0.149997	0.963584	1	0.823917		KIAA0319L	0.120735	0.964629	1	0.918167		MYO1E	0.160856	0.92847	0.991848	0.793562		ZBTB47	0.151539	0.980142	1	0.819476		CALM3	0.161839	0.958263	1	0.790916		TADA2A	0.12128	0.951934	1	0.916212		ETV1	0.125586	0.96371	1	0.901058		PPP1R12B	0.129611	0.971266	0.843564	0.887358
SOBP	0.170244	0.940276	1	0.768928		ATXN7L3	0.144232	0.96737	1	0.840938		CCSER2	0.123722	0.961345	1	0.907554		ETV3L	0.116349	0.930761	0.941141	0.934238		DYNC1LI2	0.137174	0.962758	1	0.86273		SLC36A4	0.12222	0.975252	1	0.912857		GFRA3	0.149997	0.963584	1	0.823917		SYT16	0.12076	0.964629	1	0.918078		FLNB	0.160934	0.92847	0.991848	0.793352		WEE1	0.1516	0.980142	1	0.819301		NIFK	0.161839	0.958263	1	0.790916		ATP11C	0.121385	0.951934	1	0.915833		RHCE	0.125586	0.96371	1	0.901058		HOMER1	0.129643	0.971266	0.843571	0.887249
SLC25A31	0.170265	0.940276	1	0.768875		ATP6V0B	0.144324	0.96737	1	0.84066		HIF3A	0.123779	0.961345	1	0.907353		FOSB	0.116359	0.930761	0.941149	0.934202		PRIM1	0.137224	0.962758	1	0.862571		PTGFRN	0.122276	0.975252	1	0.912659		UNC13A	0.150016	0.963584	1	0.823862		GAD2	0.120865	0.964629	1	0.917701		VPS13D	0.161068	0.92847	0.991848	0.79299		THYN1	0.151658	0.980142	1	0.819134		SOX12	0.16241	0.958263	1	0.789387		GABRA3	0.121426	0.951934	1	0.915688		C9orf72	0.125623	0.96371	1	0.900931		PNMT	0.129668	0.971266	0.843577	0.887169
NUP54	0.170285	0.940276	1	0.768823		DRAP1	0.144341	0.96737	1	0.84061		NAP1L4	0.1238	0.961345	1	0.907278		CRMP1	0.116399	0.930761	0.941179	0.934052		EIF4G3	0.137249	0.962758	1	0.862489		FRRS1L	0.12244	0.975252	1	0.912077		AREG	0.150027	0.963584	1	0.823829		CCDC50	0.120932	0.964629	1	0.917459		RAP2B	0.161095	0.92847	0.991848	0.792918		WNT6	0.15187	0.980142	1	0.818529		GNG12	0.162415	0.958263	1	0.789373		YY1	0.121476	0.951934	1	0.91551		CNTN6	0.125756	0.96371	1	0.900471		FAM72A	0.129701	0.971266	0.843584	0.887058
SNRPE	0.170301	0.940276	1	0.768784		ROR2	0.144368	0.96737	1	0.84053		TNS1	0.123872	0.961345	1	0.907026		SMG6	0.116615	0.931999	0.941344	0.933246		FAAH2	0.137312	0.962758	1	0.862293		SEMA7A	0.122454	0.975252	1	0.912027		OSBPL8	0.150054	0.963584	1	0.823751		C5AR1	0.120964	0.964629	1	0.917345		TTC26	0.161223	0.92847	0.991848	0.792573		CD36	0.151936	0.980142	1	0.818338		DOHH	0.162635	0.958263	1	0.788785		EFCC1	0.121576	0.951934	1	0.915153		ATG7	0.125829	0.96371	1	0.900219		PRKD3	0.129717	0.971266	0.843588	0.887003
PLCB3	0.170353	0.940276	1	0.768651		PREP	0.144745	0.96737	1	0.839396		MOCOS	0.123906	0.961345	1	0.906907		TMEM132B	0.116767	0.932662	0.94146	0.932681		HNRNPU	0.137601	0.962758	1	0.86138		GAR1	0.12258	0.975252	1	0.911579		GAB3	0.150073	0.963584	1	0.823698		GNB1	0.121159	0.964629	1	0.916645		ITGB1	0.161537	0.92847	0.991848	0.791727		TUBA4B	0.152061	0.980142	1	0.817981		CTPS2	0.162744	0.958263	1	0.788495		EID2	0.121607	0.951934	1	0.91504		FBXO33	0.125885	0.96371	1	0.900026		CLASP1	0.130102	0.971266	0.843674	0.885717
WDR72	0.170394	0.940276	1	0.768546		MYRFL	0.145019	0.96737	1	0.838574		SLC25A18	0.123929	0.961345	1	0.906825		MFAP3L	0.116879	0.932662	0.941545	0.932265		MRPL42	0.137601	0.962758	1	0.86138		LTN1	0.122683	0.975252	1	0.911214		UTP23	0.150073	0.963584	1	0.823698		CYB5R4	0.121276	0.964629	1	0.916224		CWH43	0.161594	0.92847	0.991848	0.791576		RLF	0.152075	0.980142	1	0.817941		TYRP1	0.162759	0.958263	1	0.788454		UBR1	0.121709	0.951934	1	0.914676		EZH2	0.125941	0.96371	1	0.899832		APRT	0.130129	0.971266	0.84368	0.885627
VTI1A	0.170464	0.940276	1	0.768367		ZSCAN12	0.145039	0.96737	1	0.838516		NUDT3	0.124012	0.961345	1	0.906535		EXT2	0.116882	0.932662	0.941547	0.932253		TNMD	0.137614	0.962758	1	0.861337		ZNF75D	0.122763	0.975252	1	0.910932		EIF4E3	0.150106	0.963584	1	0.823603		NME9	0.121302	0.964629	1	0.916132		KCTD11	0.161882	0.92847	0.991848	0.790801		B3GNT8	0.152151	0.980142	1	0.817727		COX4I1	0.162866	0.958263	1	0.78817		ADGRG1	0.121715	0.951934	1	0.914655		PCDH12	0.125993	0.96371	1	0.899655		UBAC2	0.130164	0.971266	0.843688	0.88551
RAB33A	0.17052	0.940276	1	0.768225		KDM7A	0.145176	0.96737	1	0.838104		MAP3K2	0.124031	0.961345	1	0.906471		MYOCD	0.116993	0.932682	0.941631	0.931841		CXXC5	0.137701	0.962758	1	0.861062		MGAT4B	0.122812	0.975252	1	0.910758		HECTD2	0.150106	0.963584	1	0.823603		SH3BGRL2	0.121302	0.964629	1	0.916132		LRRC27	0.162037	0.92847	0.991848	0.790386		EPS8L2	0.152176	0.980142	1	0.817655		ATP6V0A2	0.162902	0.958263	1	0.788075		YWHAZ	0.121717	0.951934	1	0.91465		TIMP1	0.125996	0.96371	1	0.899644		PLP2	0.13025	0.971266	0.843707	0.885223
ACAT1	0.170568	0.940276	1	0.768103		ASAH1	0.145255	0.96737	1	0.83787		MPZL3	0.124031	0.961345	1	0.906471		PREP	0.117007	0.932682	0.941642	0.931788		C1orf226	0.137736	0.962758	1	0.860952		MST1R	0.122825	0.975252	1	0.910714		OPA1	0.150135	0.963584	1	0.823518		TCERG1L	0.121359	0.964629	1	0.91593		ZFAND4	0.162044	0.92847	0.991848	0.790368		MERTK	0.152234	0.980142	1	0.81749		RGR	0.163068	0.958263	1	0.787631		SLC25A11	0.121876	0.951934	1	0.914081		TMOD2	0.12607	0.96371	1	0.899389		HSPBAP1	0.130392	0.971266	0.843738	0.884749
SNCAIP	0.170719	0.940276	1	0.767719		RAG1	0.145275	0.96737	1	0.83781		ABCA3	0.12414	0.961345	1	0.906089		CUBN	0.117149	0.933065	0.94175	0.931263		RUFY1	0.137743	0.962758	1	0.860931		COL18A1	0.122876	0.975252	1	0.910533		CDK12	0.150148	0.963584	1	0.82348		VEZT	0.12144	0.964629	1	0.915639		SC5D	0.162098	0.92847	0.991848	0.790223		RPL35A	0.152286	0.980142	1	0.817339		RFX6	0.163185	0.958263	1	0.787321		CDV3	0.121904	0.951934	1	0.913981		GCLC	0.126126	0.96371	1	0.899194		CMAS	0.130446	0.971266	0.84375	0.884569
MAP3K8	0.170739	0.940276	1	0.767668		SERINC4	0.145339	0.96737	1	0.837618		IGBP1	0.124173	0.961345	1	0.905973		ADAMTS9	0.117237	0.933065	0.941817	0.930936		ABLIM3	0.137763	0.962758	1	0.860867		SLC22A18	0.122883	0.975252	1	0.910506		ZNF519	0.150447	0.963584	1	0.822615		DLX4	0.121444	0.964629	1	0.915625		AEBP1	0.162178	0.92847	0.991848	0.790007		VWA5B1	0.152341	0.980142	1	0.817182		HINT3	0.163223	0.958263	1	0.787218		CRTAP	0.121926	0.951934	1	0.913903		GRIK2	0.126181	0.96371	1	0.899005		RPS15A	0.13059	0.971266	0.843781	0.884091
MMD2	0.170782	0.940276	1	0.767559		HIGD1B	0.145352	0.96737	1	0.837579		ST3GAL4	0.124264	0.961345	1	0.905654		SLC25A27	0.117244	0.933065	0.941822	0.930911		MT3	0.137763	0.962758	1	0.860867		DOCK3	0.122885	0.975252	1	0.9105		PRSS54	0.150468	0.963584	1	0.822557		CAMK2D	0.121495	0.964629	1	0.915443		BMX	0.162251	0.92847	0.991848	0.789813		GTF3C4	0.152382	0.980142	1	0.817067		SAA1	0.163223	0.958263	1	0.787218		SYMPK	0.121954	0.951934	1	0.913802		LPL	0.126256	0.96371	1	0.898749		AGPAT2	0.130648	0.971266	0.843793	0.883897
KIAA1958	0.170936	0.940276	1	0.767168		PDP1	0.145356	0.96737	1	0.837566		OPHN1	0.1243	0.961345	1	0.905528		ANKRD13A	0.117377	0.933065	0.941923	0.930417		SOS1	0.137763	0.962758	1	0.860867		ANKRD44	0.123259	0.975252	1	0.90918		PCID2	0.15048	0.963584	1	0.822522		PLEKHH3	0.121526	0.964629	1	0.915331		PTPN14	0.16234	0.92847	0.991848	0.789575		ART4	0.152572	0.980142	1	0.816526		ACSM5	0.163238	0.958263	1	0.78718		IL1B	0.121967	0.951934	1	0.913759		COL22A1	0.126326	0.96371	1	0.898508		SPINT1	0.130752	0.971266	0.843816	0.883552
TAF4	0.171044	0.940276	1	0.766892		USP28	0.145397	0.96737	1	0.837444		DSTN	0.124404	0.961345	1	0.905164		EXPH5	0.117408	0.933065	0.941947	0.930301		HELLS	0.137827	0.962758	1	0.860667		NDUFA3	0.123302	0.975252	1	0.909031		API5	0.15059	0.963584	1	0.822205		EBI3	0.121588	0.964629	1	0.915109		SOCS2	0.16242	0.92847	0.991848	0.78936		CLDN6	0.152673	0.980142	1	0.816239		MAP3K9	0.163384	0.958263	1	0.78679		DHX40	0.121986	0.951934	1	0.913688		DHFR	0.126364	0.96371	1	0.898376		TPM3	0.130816	0.971266	0.843829	0.883338
NDUFAF3	0.17109	0.940276	1	0.766776		WNT4	0.145429	0.96737	1	0.837348		RHOA	0.124439	0.961345	1	0.905045		SPDYE5	0.117441	0.933065	0.941972	0.93018		ZDHHC11B	0.137865	0.962758	1	0.860545		HYAL2	0.123311	0.975252	1	0.908997		PDE6A	0.15059	0.963584	1	0.822205		DOK5	0.121637	0.964629	1	0.914934		TCIRG1	0.162549	0.92847	0.991848	0.789016		GNB4	0.152674	0.980142	1	0.816235		BMP8A	0.163393	0.958263	1	0.786766		ZMAT2	0.122004	0.951934	1	0.913625		TLN1	0.1264	0.96371	1	0.898253		NPTX1	0.13091	0.971266	0.843849	0.883027
LIMK2	0.171153	0.940276	1	0.766616		TRIAP1	0.145453	0.96737	1	0.837278		RIMKLB	0.124477	0.961345	1	0.904912		ARL5A	0.117485	0.933065	0.942005	0.930018		GRIP1	0.137927	0.962758	1	0.860351		RASSF2	0.123357	0.975252	1	0.908837		C8orf33	0.150608	0.963584	1	0.822151		GGN	0.121874	0.964629	1	0.914089		TMEM171	0.162663	0.92847	0.991848	0.788712		ASB8	0.15274	0.980142	1	0.816047		RFC2	0.163398	0.958263	1	0.786752		DENND4A	0.122208	0.951934	1	0.9129		ZDHHC14	0.126417	0.96371	1	0.898193		HELLS	0.130991	0.971266	0.843866	0.882759
C11orf68	0.171215	0.940276	1	0.766458		AQR	0.145541	0.96737	1	0.837013		USH1C	0.124636	0.961345	1	0.904355		HYDIN	0.117621	0.933286	0.942109	0.929513		SHPRH	0.137973	0.962758	1	0.860205		GSS	0.123411	0.975252	1	0.908645		EXTL3	0.150663	0.963584	1	0.821993		TSHZ2	0.121964	0.964629	1	0.913767		HPD	0.162689	0.92847	0.991848	0.788643		CXorf58	0.152801	0.980142	1	0.815873		CCK	0.163438	0.958263	1	0.786648		PLCB2	0.122245	0.951934	1	0.912768		VPS26A	0.126436	0.96371	1	0.898131		MGAT4A	0.131008	0.971266	0.84387	0.882701
SSBP4	0.171288	0.940276	1	0.766273		SF3B3	0.145598	0.96737	1	0.836844		CAMK1D	0.124669	0.961345	1	0.904241		UTS2	0.117723	0.933286	0.942186	0.929138		ATP6V0D2	0.138029	0.962758	1	0.860031		ANKRD18A	0.123434	0.975252	1	0.908564		BCR	0.150738	0.963584	1	0.821778		ASNSD1	0.121999	0.964629	1	0.913643		THBS1	0.162851	0.92847	0.991848	0.788209		IRF2BP2	0.152817	0.980142	1	0.815828		HAUS1	0.163454	0.958263	1	0.786603		DGKB	0.12263	0.951934	1	0.911405		KCTD20	0.126454	0.96371	1	0.898067		CORO1C	0.131037	0.971266	0.843876	0.882607
OTOF	0.171299	0.940276	1	0.766246		SPTBN5	0.145599	0.96737	1	0.836843		CRYBG3	0.125002	0.961345	1	0.903083		LRRN3	0.117787	0.933286	0.942234	0.928902		PELI1	0.138093	0.962758	1	0.859829		NEBL	0.123605	0.975252	1	0.907964		VCAN	0.150758	0.963584	1	0.821719		SPAG9	0.122097	0.964629	1	0.913293		TBX10	0.162931	0.92847	0.991848	0.787997		SRGAP2C	0.152919	0.980142	1	0.815539		JUN	0.163515	0.958263	1	0.786441		BCAS1	0.122712	0.951934	1	0.911112		GCNT1	0.126753	0.96371	1	0.897041		EHBP1	0.131155	0.971266	0.8439	0.882216
CD300LF	0.171324	0.940276	1	0.766181		UCMA	0.145615	0.96737	1	0.836793		P4HA1	0.12502	0.961345	1	0.903021		TBC1D17	0.117794	0.933286	0.942239	0.928878		SLC6A12	0.138156	0.962758	1	0.85963		ZFHX2	0.12366	0.975252	1	0.907771		TRIM8	0.150766	0.963584	1	0.821697		NR3C1	0.122151	0.964629	1	0.913103		ZGLP1	0.162931	0.92847	0.991848	0.787997		EDARADD	0.152981	0.980142	1	0.815361		CFAP44	0.163573	0.958263	1	0.786288		ANKRD29	0.122793	0.951934	1	0.910825		TMEM243	0.126916	0.96371	1	0.896484		NBPF10	0.131224	0.971266	0.843914	0.881986
RTF1	0.171431	0.940276	1	0.765911		PRDM7	0.145634	0.96737	1	0.836737		PMP22	0.125039	0.961345	1	0.902953		CNOT11	0.117867	0.933286	0.942295	0.928608		NEDD4	0.138277	0.962758	1	0.85925		CHST7	0.123672	0.975252	1	0.907728		EIF5B	0.151052	0.963584	1	0.820873		ZNF780B	0.122221	0.964629	1	0.912853		ANXA6	0.163121	0.92847	0.991848	0.787491		P2RX4	0.153	0.980142	1	0.815308		EID1	0.163793	0.958263	1	0.785705		SERPINH1	0.122872	0.951934	1	0.910546		CACNA1B	0.126953	0.96371	1	0.896359		TEK	0.131285	0.971266	0.843927	0.881786
CNR2	0.17144	0.940276	1	0.765887		MYLK3	0.145692	0.96737	1	0.836565		CR1L	0.125058	0.961345	1	0.902889		FNBP1L	0.117904	0.933286	0.942323	0.928473		GNG7	0.138317	0.962758	1	0.859125		CCDC127	0.123713	0.975252	1	0.907585		KIF3B	0.151074	0.963584	1	0.82081		PLEKHA5	0.122243	0.964629	1	0.912777		SF3A1	0.163499	0.92847	0.991848	0.786485		PANX3	0.153161	0.980142	1	0.814851		CNR1	0.163993	0.958263	1	0.785173		CA5B	0.122929	0.951934	1	0.910344		TOX	0.127159	0.96371	1	0.895654		TMEM204	0.1313	0.971266	0.84393	0.881735
NEDD4L	0.171452	0.940276	1	0.765858		TMPRSS4	0.145744	0.96737	1	0.836411		JDP2	0.125078	0.961345	1	0.90282		MUC3A	0.118092	0.933286	0.942465	0.927781		MED10	0.138337	0.962758	1	0.859061		MAN1A2	0.123748	0.975252	1	0.907462		OR9Q1	0.151161	0.963584	1	0.82056		PDE4D	0.122275	0.964629	1	0.912661		ABHD18	0.163604	0.92847	0.991848	0.786205		INTU	0.153163	0.980142	1	0.814847		DRGX	0.164107	0.958263	1	0.784872		PRKACB	0.122933	0.951934	1	0.910332		UHRF1BP1	0.12725	0.96371	1	0.895341		MYO1C	0.13147	0.971266	0.843965	0.881172
RAD50	0.171452	0.940276	1	0.765858		PRKAA2	0.14591	0.96737	1	0.835915		PRPF38B	0.125095	0.961345	1	0.902759		RBMS3	0.118137	0.933286	0.942499	0.927615		NES	0.138364	0.962758	1	0.858976		ARHGEF25	0.123801	0.975252	1	0.907275		FREM1	0.151216	0.963584	1	0.820403		RGPD8	0.122314	0.964629	1	0.912525		SELPLG	0.163649	0.92847	0.991848	0.786086		ZNF335	0.153373	0.980142	1	0.814251		DDHD2	0.164248	0.958263	1	0.7845		SEL1L	0.122953	0.951934	1	0.910262		EFCAB13	0.127397	0.96371	1	0.89484		FARS2	0.131491	0.971266	0.843969	0.881103
THAP2	0.171473	0.940276	1	0.765803		HECTD4	0.14597	0.96737	1	0.835736		TEX29	0.12513	0.961345	1	0.902639		ATP9B	0.118271	0.933286	0.942601	0.927121		RHOH	0.13855	0.962758	1	0.858393		SPPL2B	0.123861	0.975252	1	0.907065		AMDHD1	0.151391	0.963584	1	0.819899		VMP1	0.122376	0.964629	1	0.912304		GRINA	0.163682	0.92847	0.991848	0.786		EFR3A	0.153441	0.980142	1	0.814059		USP25	0.164307	0.958263	1	0.784343		OSBPL6	0.123005	0.951934	1	0.910076		TMCC1	0.12744	0.96371	1	0.894695		RAP1B	0.131601	0.971266	0.843991	0.880741
SHISA6	0.17156	0.940276	1	0.765584		UNC5C	0.146092	0.96737	1	0.835374		SLC30A10	0.125152	0.961345	1	0.902562		ALKBH7	0.118292	0.933286	0.942617	0.927043		RGPD2	0.138554	0.962758	1	0.858381		NIPA1	0.123892	0.975252	1	0.906957		CMTM8	0.15144	0.963584	1	0.819758		LYRM1	0.122411	0.964629	1	0.912178		ADAMTS18	0.163762	0.92847	0.991848	0.785787		BET1L	0.153458	0.980142	1	0.814011		PIWIL3	0.164401	0.958263	1	0.784096		POC5	0.123155	0.951934	1	0.909547		PAF1	0.127452	0.96371	1	0.894653		GPN1	0.131634	0.971266	0.843998	0.880632
RPS16	0.171666	0.940276	1	0.765315		LRRC55	0.146131	0.96737	1	0.835258		USF3	0.125173	0.961345	1	0.902489		FAM228A	0.118366	0.933286	0.942673	0.926773		GSTO2	0.138597	0.962758	1	0.858246		RPS16	0.123995	0.975252	1	0.906597		PPP1R14B	0.151471	0.963584	1	0.81967		TRAPPC12	0.122421	0.964629	1	0.912146		GHRHR	0.163807	0.92847	0.991848	0.785667		TMEM185B	0.153638	0.980142	1	0.813502		ZNF432	0.164405	0.958263	1	0.784084		ARRB1	0.123156	0.951934	1	0.909544		CBWD5	0.127507	0.96371	1	0.894465		RBM6	0.131734	0.971266	0.844017	0.880302
FHOD3	0.171746	0.940276	1	0.765112		FASTKD1	0.146131	0.96737	1	0.835257		ARPC3	0.12526	0.961345	1	0.902187		FAN1	0.118454	0.933286	0.942739	0.926449		ZNF678	0.138632	0.962758	1	0.858137		CAPN7	0.124023	0.975252	1	0.906497		SMARCA1	0.151471	0.963584	1	0.81967		GTF3C1	0.122429	0.964629	1	0.912117		HECW2	0.163897	0.92847	0.991848	0.78543		INAFM1	0.153676	0.980142	1	0.813394		TCEAL5	0.164486	0.958263	1	0.78387		SMAD2	0.12316	0.951934	1	0.909531		HIVEP3	0.127544	0.96371	1	0.894339		ZNF780B	0.131905	0.971266	0.844051	0.879738
BCO2	0.171924	0.940276	1	0.764662		ZRANB1	0.146199	0.96737	1	0.835055		CBFA2T2	0.125424	0.961345	1	0.901618		L1TD1	0.118518	0.933286	0.942788	0.926215		DAPL1	0.138678	0.962758	1	0.857994		NES	0.124025	0.975252	1	0.906492		FRG2B	0.151562	0.963584	1	0.81941		TLE1	0.122438	0.964629	1	0.912084		UBE2M	0.163917	0.92847	0.991848	0.785375		TYR	0.153685	0.980142	1	0.813368		HMSD	0.164511	0.958263	1	0.783804		CLK2	0.123254	0.951934	1	0.909199		PDE3A	0.12758	0.96371	1	0.894217		PIWIL3	0.13193	0.971266	0.844056	0.879658
ENKUR	0.171924	0.940276	1	0.764662		WNT11	0.146315	0.96737	1	0.834711		ZFPM2	0.125424	0.961345	1	0.901618		NFIA	0.118634	0.933286	0.942875	0.925792		MOG	0.138678	0.962758	1	0.857994		SKIL	0.124384	0.975252	1	0.905236		SEMA3B	0.151604	0.963584	1	0.819289		ZNF430	0.122551	0.964629	1	0.911684		AKAP9	0.163924	0.92847	0.991848	0.785357		EMD	0.15374	0.980142	1	0.813212		IRF4	0.164583	0.958263	1	0.783615		LIMCH1	0.123412	0.951934	1	0.908643		SH3TC1	0.127707	0.96371	1	0.893786		TXNRD1	0.131992	0.971266	0.844068	0.879451
PLEKHB1	0.172141	0.940276	1	0.764117		MRPS12	0.146338	0.96737	1	0.834643		INHBB	0.12546	0.961345	1	0.901494		EPG5	0.118639	0.933286	0.942879	0.925772		SKIL	0.138922	0.962758	1	0.857228		RHOU	0.124413	0.975252	1	0.905133		APOBEC3G	0.151684	0.963584	1	0.819061		CBLN2	0.122581	0.964629	1	0.911577		RBM41	0.16395	0.92847	0.991848	0.785289		TTC26	0.153753	0.980142	1	0.813176		CELA1	0.164588	0.958263	1	0.783602		NET1	0.123423	0.951934	1	0.908605		ARSD	0.127763	0.96371	1	0.893594		RHBDL3	0.132057	0.971266	0.844081	0.879238
PRNP	0.172163	0.940276	1	0.76406		PRDM16	0.146361	0.96737	1	0.834574		ANKH	0.125516	0.961345	1	0.901302		ATG2B	0.118645	0.933286	0.942883	0.92575		RPL14	0.138941	0.962758	1	0.857168		SLC35A2	0.124479	0.975252	1	0.904905		STX1A	0.151748	0.963584	1	0.818877		SNRPN	0.122616	0.964629	1	0.911452		SCFD2	0.164001	0.92847	0.991848	0.785154		CLEC16A	0.15376	0.980142	1	0.813158		BTNL8	0.16461	0.958263	1	0.783543		DCLK2	0.123542	0.951934	1	0.908186		FRAS1	0.127763	0.96371	1	0.893594		TFAP2A	0.132167	0.971266	0.844102	0.878879
ZNF667	0.172184	0.940276	1	0.764008		SAMD1	0.146517	0.96737	1	0.834111		HNF4G	0.125534	0.961345	1	0.901239		ACLY	0.118692	0.933286	0.942919	0.925579		KLHL18	0.139099	0.962758	1	0.856677		PCSK4	0.124654	0.975252	1	0.904293		PDS5A	0.151769	0.963584	1	0.818818		NUP50	0.122702	0.964629	1	0.911149		CTCFL	0.164026	0.92847	0.991848	0.785088		MRPL13	0.153765	0.980142	1	0.813143		KMT2B	0.164625	0.958263	1	0.783505		ATP6V0D2	0.1236	0.951934	1	0.907981		TK2	0.127763	0.96371	1	0.893594		DRAM2	0.132173	0.971266	0.844103	0.878856
ARHGAP4	0.172222	0.940276	1	0.763911		PHACTR1	0.14653	0.96737	1	0.834073		ALOX15	0.125611	0.961345	1	0.900973		RAF1	0.118864	0.933286	0.943049	0.92495		CLSPN	0.139233	0.962758	1	0.856257		DZIP1	0.124707	0.975252	1	0.904108		BAG1	0.151797	0.963584	1	0.818737		SMC1B	0.122781	0.964629	1	0.910869		CEP68	0.164131	0.92847	0.991848	0.78481		NHP2	0.153775	0.980142	1	0.813113		PCBP1	0.164629	0.958263	1	0.783493		FBXO21	0.123701	0.951934	1	0.907625		ZNF438	0.127784	0.96371	1	0.893523		FMOD	0.13225	0.971266	0.844118	0.878603
SMAD7	0.172228	0.940276	1	0.763896		TIMP3	0.146565	0.96737	1	0.833969		DZIP3	0.125757	0.961345	1	0.900469		BLOC1S2	0.118916	0.933286	0.943088	0.924761		MTSS1	0.139263	0.962758	1	0.856165		SLC27A3	0.124769	0.975252	1	0.903892		CCDC85C	0.151853	0.963584	1	0.818577		LIN9	0.122793	0.964629	1	0.910825		UBE2D3	0.164158	0.92847	0.991848	0.784737		TMEM181	0.153846	0.980142	1	0.812913		VLDLR	0.164629	0.958263	1	0.783493		ADGRB3	0.123749	0.951934	1	0.90746		CENPP	0.127804	0.96371	1	0.893457		MAX	0.132302	0.971266	0.844128	0.878432
RAB21	0.172398	0.940276	1	0.763467		TNFSF18	0.146583	0.96737	1	0.833916		ACO1	0.125921	0.961345	1	0.899901		PHIP	0.118956	0.933286	0.943118	0.924615		G2E3	0.139296	0.962758	1	0.856062		MRPS21	0.124794	0.975252	1	0.903806		TMEM245	0.151957	0.963584	1	0.81828		NANOGNB	0.122926	0.964629	1	0.910357		UQCRB	0.164212	0.92847	0.991848	0.784594		L3MBTL2	0.153897	0.980142	1	0.81277		MEIOB	0.164689	0.958263	1	0.783336		NOVA2	0.123828	0.951934	1	0.90718		RTN1	0.127823	0.96371	1	0.89339		ASXL1	0.132331	0.971266	0.844134	0.878337
CACNG8	0.172415	0.940276	1	0.763425		HMGCS1	0.14662	0.96737	1	0.833806		KLHL25	0.125956	0.961345	1	0.89978		ARHGEF37	0.119115	0.933286	0.943238	0.924034		HEPACAM	0.139303	0.962758	1	0.856039		COPRS	0.124801	0.975252	1	0.903782		RASSF8	0.15205	0.963584	1	0.818014		GFOD2	0.122993	0.964629	1	0.910121		CFAP58	0.164311	0.92847	0.991848	0.784332		MYO18A	0.153915	0.980142	1	0.812718		EFCC1	0.164951	0.958263	1	0.782645		ZMYND11	0.123884	0.951934	1	0.906984		ATF1	0.127898	0.96371	1	0.893136		ZSWIM5	0.132335	0.971266	0.844134	0.878327
PANK1	0.172415	0.940276	1	0.763425		BPIFC	0.146631	0.96737	1	0.833773		SIK3	0.125996	0.961345	1	0.899643		NFRKB	0.11913	0.933286	0.943249	0.923977		MYLK	0.139371	0.962758	1	0.855828		NFATC2	0.124803	0.975252	1	0.903776		ZNF846	0.152088	0.963584	1	0.817905		CDYL	0.123034	0.964629	1	0.909974		BMPR2	0.164424	0.92847	0.991848	0.784035		MBNL1	0.154072	0.980142	1	0.812275		GNG2	0.164951	0.958263	1	0.782645		FTH1	0.123898	0.951934	1	0.906936		PLCB2	0.127916	0.96371	1	0.893075		CTSK	0.13235	0.971266	0.844137	0.878277
BARX2	0.172526	0.940276	1	0.763147		DNAJC5G	0.14666	0.96737	1	0.833688		TRIO	0.12601	0.961345	1	0.899594		SNX11	0.119144	0.933286	0.94326	0.923928		ABCA9	0.139486	0.962758	1	0.855469		ZNF598	0.124824	0.975252	1	0.903702		CERK	0.152135	0.963584	1	0.817772		PPP1R13B	0.123068	0.964629	1	0.909853		GADD45GIP1	0.164424	0.92847	0.991848	0.784035		SLC7A14	0.154092	0.980142	1	0.812219		FANCD2OS	0.165224	0.958263	1	0.781926		NEK10	0.12392	0.951934	1	0.906859		OBSCN	0.127954	0.96371	1	0.892946		CCND2	0.132436	0.971266	0.844153	0.877994
SMCO1	0.172548	0.940276	1	0.763089		STARD3NL	0.146778	0.96737	1	0.83334		NUDT7	0.126042	0.961345	1	0.899483		WDR19	0.119179	0.933286	0.943286	0.9238		AHDC1	0.139486	0.962758	1	0.855469		YAP1	0.124943	0.975252	1	0.903286		GPR160	0.152151	0.963584	1	0.817727		SC5D	0.123088	0.964629	1	0.909784		CD1D	0.164444	0.92847	0.991848	0.783982		TMEM245	0.154229	0.980142	1	0.811835		FRG1	0.165281	0.958263	1	0.781778		ZNHIT2	0.123956	0.951934	1	0.906734		SPTSSB	0.128116	0.96371	1	0.892397		CHAC1	0.132697	0.971266	0.844202	0.87714
GPR132	0.172614	0.940276	1	0.762924		ZNF570	0.146852	0.96737	1	0.833119		PCDH7	0.126045	0.961345	1	0.899473		RPAIN	0.119342	0.933286	0.943409	0.923206		PTPRC	0.139549	0.962758	1	0.855274		GOLGA5	0.124947	0.975252	1	0.903274		SLC5A1	0.152196	0.963584	1	0.817596		HEATR6	0.123132	0.964629	1	0.909627		ARPC2	0.164452	0.92847	0.991848	0.783962		CHST15	0.154268	0.980142	1	0.811724		PLAG1	0.165418	0.958263	1	0.781417		CDK12	0.124198	0.951934	1	0.905885		MAP1LC3B	0.128169	0.96371	1	0.892215		CENPM	0.132753	0.971266	0.844213	0.876956
PLD1	0.172718	0.940276	1	0.762661		OSBPL1A	0.14688	0.96737	1	0.833038		SNX24	0.126101	0.961345	1	0.899282		TEAD3	0.119347	0.933286	0.943412	0.92319		SNTG2	0.1396	0.962758	1	0.855115		SSR2	0.125	0.975252	1	0.903092		TAF2	0.15223	0.963584	1	0.817501		ZNRF1	0.123147	0.964629	1	0.909575		AKIRIN2	0.164581	0.92847	0.991848	0.783621		STK35	0.154304	0.980142	1	0.811623		UGT2B15	0.165473	0.958263	1	0.781272		ZFYVE1	0.124266	0.951934	1	0.905649		KANSL1L	0.128243	0.96371	1	0.891967		CEP57	0.132801	0.971266	0.844221	0.876798
ZNF407	0.172785	0.940276	1	0.762493		SHISA6	0.146897	0.96737	1	0.832986		SLC8A3	0.126139	0.961345	1	0.89915		IPMK	0.119491	0.933286	0.943521	0.922665		PPP1R3F	0.139663	0.962758	1	0.854918		GFRA2	0.125007	0.975252	1	0.903067		NOD1	0.152373	0.963584	1	0.817092		TTLL9	0.123179	0.964629	1	0.909465		ARRDC5	0.164709	0.92847	0.991848	0.783283		MS4A2	0.154404	0.980142	1	0.81134		VSIG2	0.165493	0.958263	1	0.78122		GABRA1	0.124348	0.951934	1	0.905362		SH3RF1	0.128297	0.96371	1	0.891784		USP24	0.133211	0.971266	0.844295	0.875462
TIMM13	0.173045	0.940276	1	0.761842		SEC31B	0.146955	0.96737	1	0.832817		LPAR3	0.126157	0.961345	1	0.899089		CFAP70	0.119521	0.933286	0.943543	0.922557		FBXO22	0.139684	0.962758	1	0.854855		RNF115	0.125022	0.975252	1	0.903014		KCNH8	0.152525	0.963584	1	0.816658		MORC4	0.123337	0.964629	1	0.908907		PLPP6	0.164819	0.92847	0.991848	0.782994		WTIP	0.154582	0.980142	1	0.81084		CD72	0.16554	0.958263	1	0.781096		VCAN	0.124518	0.951934	1	0.904769		CSMD2	0.128315	0.96371	1	0.891722		GPAT3	0.133304	0.971266	0.844312	0.875157
ZFPM1	0.17306	0.940276	1	0.761802		TPH1	0.146979	0.96737	1	0.832744		GSPT1	0.126174	0.961345	1	0.899029		ZNF329	0.11961	0.933286	0.94361	0.922231		CHST15	0.139715	0.962758	1	0.854756		WWP2	0.125079	0.975252	1	0.902817		TMEM26	0.152571	0.963584	1	0.816527		LRIG2	0.123413	0.964629	1	0.908641		GPA33	0.164868	0.92847	0.991848	0.782863		CPLX2	0.154619	0.980142	1	0.810738		SCD	0.165619	0.958263	1	0.780891		EYA4	0.124577	0.951934	1	0.904562		VGLL4	0.128353	0.96371	1	0.891593		STARD13	0.133348	0.971266	0.84432	0.875014
TMED4	0.17311	0.940276	1	0.761678		CAPZA2	0.146982	0.96737	1	0.832736		MLC1	0.126213	0.961345	1	0.898897		HORMAD1	0.119841	0.933286	0.943783	0.921395		TXNRD1	0.139794	0.962758	1	0.854512		FBXL20	0.125217	0.975252	1	0.902337		CROCC2	0.152626	0.963584	1	0.81637		ASXL2	0.123527	0.964629	1	0.908239		PSD4	0.164888	0.92847	0.991848	0.782811		GPR183	0.154625	0.980142	1	0.810721		FANCM	0.165688	0.958263	1	0.780708		SLCO1C1	0.124657	0.951934	1	0.904283		GMPR	0.128498	0.96371	1	0.891103		CCDC90B	0.133401	0.971266	0.844329	0.874839
LRRC74B	0.173234	0.940276	1	0.761368		TP53I11	0.147001	0.96737	1	0.832679		C3orf70	0.126468	0.961345	1	0.898021		ARMC2	0.119849	0.933286	0.94379	0.921364		CHRM2	0.139875	0.962758	1	0.85426		SOWAHA	0.125429	0.975252	1	0.901603		PSMD11	0.152788	0.963584	1	0.81591		KIF27	0.123546	0.964629	1	0.908171		BEAN1	0.164942	0.92847	0.991848	0.782669		GAN	0.15468	0.980142	1	0.810566		TLR7	0.165783	0.958263	1	0.78046		BCAR3	0.124842	0.951934	1	0.903638		LYST	0.128515	0.96371	1	0.891045		AAK1	0.133413	0.971266	0.844331	0.874803
MAP2K4	0.173239	0.940276	1	0.761354		ALAS2	0.147034	0.96737	1	0.832584		MBTD1	0.126866	0.961345	1	0.896654		NUP43	0.119916	0.933286	0.94384	0.921124		GOLIM4	0.139882	0.962758	1	0.854239		PNN	0.125437	0.975252	1	0.901573		SAMD4B	0.152811	0.963584	1	0.815845		COL21A1	0.12376	0.964629	1	0.907421		ZBTB47	0.164942	0.92847	0.991848	0.782669		EOMES	0.154801	0.980142	1	0.810228		PIK3C2A	0.165828	0.958263	1	0.780341		C14orf178	0.124919	0.951934	1	0.90337		PLCL2	0.128595	0.96371	1	0.890775		GOLGA4	0.133523	0.971266	0.84435	0.874444
NGDN	0.173239	0.940276	1	0.761354		PPP5D1	0.147051	0.96737	1	0.832532		PGR	0.126886	0.961345	1	0.896586		PABPC4	0.119934	0.933286	0.943853	0.921058		ATG4B	0.139921	0.962758	1	0.854117		PLOD2	0.12556	0.975252	1	0.901149		OR2M3	0.152829	0.963584	1	0.815794		TOP2B	0.123774	0.964629	1	0.90737		EFEMP1	0.165002	0.92847	0.991848	0.78251		ACVR1C	0.154859	0.980142	1	0.810064		SLC23A1	0.165886	0.958263	1	0.780191		CDH20	0.124998	0.951934	1	0.903096		SSX2IP	0.128625	0.96371	1	0.890675		SLC26A5	0.133599	0.971266	0.844363	0.874197
TWSG1	0.173262	0.940276	1	0.761296		SPX	0.147105	0.96737	1	0.832373		CRABP1	0.126994	0.961345	1	0.896217		IL10	0.119993	0.933286	0.943897	0.920844		WDR48	0.140075	0.962758	1	0.85364		EIF3B	0.125638	0.975252	1	0.900878		S1PR1	0.152968	0.963584	1	0.815399		ZNF805	0.123776	0.964629	1	0.907364		RAB7B	0.165186	0.92847	0.991848	0.782026		TNFAIP8L1	0.154881	0.980142	1	0.810002		ZNF354B	0.166206	0.958263	1	0.779353		HSPB11	0.125191	0.951934	1	0.902428		MCCC1	0.128743	0.96371	1	0.890277		OXR1	0.133672	0.971266	0.844376	0.873959
ZC3H15	0.173352	0.940276	1	0.761072		NDNF	0.147136	0.96737	1	0.832282		MGME1	0.127122	0.961345	1	0.89578		C4orf19	0.120049	0.933286	0.94394	0.92064		SFXN1	0.140101	0.962758	1	0.853559		ZKSCAN8	0.125683	0.975252	1	0.900725		CYP4V2	0.153037	0.963584	1	0.815203		PRPF40A	0.123789	0.964629	1	0.907317		TADA1	0.165224	0.92847	0.991848	0.781926		AAMDC	0.154911	0.980142	1	0.809917		PALLD	0.166224	0.958263	1	0.779305		SMAP2	0.125331	0.951934	1	0.901943		WTIP	0.128776	0.96371	1	0.890165		RPL19	0.133698	0.971266	0.84438	0.873877
PSAP	0.173466	0.940276	1	0.760786		SAMD7	0.147196	0.96737	1	0.832104		SNX4	0.127154	0.961345	1	0.895669		FANCC	0.120072	0.933286	0.943957	0.920557		MEIOB	0.140123	0.962758	1	0.853491		C16orf72	0.125711	0.975252	1	0.900625		ADGRG3	0.15307	0.963584	1	0.815111		METTL24	0.123799	0.964629	1	0.907282		PKN1	0.165276	0.92847	0.991848	0.78179		RABGAP1	0.15492	0.980142	1	0.809892		NIPSNAP3B	0.166246	0.958263	1	0.779249		TFDP2	0.125346	0.951934	1	0.90189		SLC6A12	0.128814	0.96371	1	0.890038		PLSCR1	0.133851	0.971266	0.844406	0.873378
COL23A1	0.173571	0.940276	1	0.760523		NYAP2	0.147219	0.96737	1	0.832036		RPS13	0.127173	0.961345	1	0.895605		YES1	0.120104	0.933286	0.94398	0.920444		OSBPL1A	0.140144	0.962758	1	0.853425		GPT	0.125748	0.975252	1	0.900499		PALLD	0.15313	0.963584	1	0.814938		IQCB1	0.123807	0.964629	1	0.907255		IGDCC3	0.165428	0.92847	0.991848	0.781392		AKR1C3	0.154958	0.980142	1	0.809787		SH3BGRL3	0.166305	0.958263	1	0.779096		HDX	0.125454	0.951934	1	0.901515		ERC2	0.128961	0.96371	1	0.889541		ILF3	0.133892	0.971266	0.844413	0.873245
RAP2A	0.173618	0.940276	1	0.760405		EBAG9	0.147224	0.96737	1	0.83202		GBP4	0.127211	0.961345	1	0.895476		SLK	0.120133	0.933286	0.944002	0.920338		DOCK1	0.140164	0.962758	1	0.853364		CDC27	0.125763	0.975252	1	0.900447		TRIM5	0.15316	0.963584	1	0.814856		LYZ	0.123982	0.965494	1	0.906643		NCAM1	0.165511	0.92847	0.991848	0.781174		CORO6	0.154958	0.980142	1	0.809785		ZSCAN5B	0.166327	0.958263	1	0.779038		ABHD17B	0.125461	0.951934	1	0.901493		SCMH1	0.128971	0.96371	1	0.88951		SF3B2	0.133945	0.971266	0.844422	0.873075
FBXO15	0.17364	0.940276	1	0.760349		ATP6AP2	0.147395	0.96737	1	0.831516		TMEM221	0.127211	0.961345	1	0.895476		DDX24	0.120217	0.933286	0.944065	0.920033		PRPF8	0.140185	0.962758	1	0.8533		GPR62	0.125775	0.975252	1	0.900405		G3BP1	0.153213	0.963584	1	0.814704		PROS1	0.124379	0.967488	1	0.905252		NFATC1	0.165563	0.92847	0.991848	0.781036		NEFM	0.155016	0.980142	1	0.809625		GLYATL1	0.166347	0.958263	1	0.778985		CAMK1G	0.125514	0.951934	1	0.901309		TOMM7	0.128981	0.96371	1	0.889475		GLT1D1	0.133985	0.971266	0.844429	0.872943
IFI16	0.173943	0.940276	1	0.759592		NDUFS3	0.147457	0.96737	1	0.831334		SHPRH	0.12723	0.961345	1	0.895409		POLR2B	0.120253	0.933286	0.944092	0.919903		OPHN1	0.140203	0.962758	1	0.853244		FOXO3	0.125814	0.975252	1	0.90027		CRIP2	0.153223	0.963584	1	0.814677		PALLD	0.124419	0.967488	1	0.905113		FUT2	0.165683	0.92847	0.991848	0.780721		GTF3C5	0.155074	0.980142	1	0.809461		GNA15	0.166362	0.958263	1	0.778946		ANKRD27	0.125642	0.951934	1	0.900864		CTDSPL	0.128999	0.96371	1	0.889415		KCNE4	0.134098	0.971266	0.844448	0.872579
PPP1R12B	0.173988	0.940276	1	0.759481		DAPL1	0.147485	0.96737	1	0.831254		PDS5A	0.127337	0.961345	1	0.895046		CD2AP	0.12051	0.933286	0.944284	0.918978		PPEF1	0.140337	0.962758	1	0.852828		ZNF594	0.125881	0.975252	1	0.900039		ISM2	0.153223	0.963584	1	0.814677		IMMP2L	0.124514	0.967488	1	0.904782		RUVBL1	0.165715	0.92847	0.991848	0.780637		KSR2	0.15512	0.980142	1	0.809333		ADAM10	0.166425	0.958263	1	0.778782		CAMKK2	0.125705	0.951934	1	0.900646		SGK1	0.128999	0.96371	1	0.889415		DPP10	0.134141	0.971266	0.844455	0.872438
ZSCAN18	0.17401	0.940276	1	0.759426		FGF14	0.147518	0.96737	1	0.831156		SMOC1	0.127374	0.961345	1	0.894919		CPEB2	0.120551	0.933286	0.944315	0.91883		WDFY3	0.140367	0.962758	1	0.852736		CD9	0.125973	0.975252	1	0.899722		TRO	0.153423	0.963584	1	0.814109		TTL	0.124545	0.967488	1	0.904675		SULF1	0.165764	0.92847	0.991848	0.780509		CYP1A2	0.155157	0.980142	1	0.809227		FAH	0.16644	0.958263	1	0.778741		KCTD9	0.125743	0.951934	1	0.900518		RPS26	0.129017	0.96371	1	0.889352		RELL1	0.134147	0.971266	0.844456	0.872419
LAMC1	0.174049	0.940276	1	0.759329		UNC79	0.147525	0.96737	1	0.831136		DPH6	0.127412	0.961345	1	0.89479		NUDT12	0.120553	0.933286	0.944316	0.918822		LRRC37B	0.140406	0.962758	1	0.852616		FUZ	0.126061	0.975252	1	0.899418		MTERF1	0.153444	0.963584	1	0.81405		EPB41	0.124604	0.967488	1	0.904469		SCAPER	0.165794	0.92847	0.991848	0.78043		PIAS2	0.155162	0.980142	1	0.809214		RNF157	0.166486	0.958263	1	0.778623		KCTD16	0.125905	0.951934	1	0.899956		NOXA1	0.129258	0.96371	1	0.888544		FAM120A	0.134237	0.971266	0.844471	0.872128
KCNK9	0.174064	0.940276	1	0.759292		DYNLL1	0.147618	0.96737	1	0.83086		MLF1	0.127485	0.961345	1	0.894542		ARSJ	0.120584	0.933286	0.944339	0.918712		FCHSD2	0.140448	0.962758	1	0.852486		TYW1	0.126232	0.975252	1	0.89883		TAF11	0.153933	0.963584	1	0.812669		SNRNP35	0.12462	0.967488	1	0.904414		FOSB	0.165836	0.92847	0.991848	0.78032		MOGAT3	0.155187	0.980142	1	0.809146		CCND3	0.166699	0.958263	1	0.778066		KANSL1	0.12602	0.951934	1	0.899562		LETMD1	0.129295	0.96371	1	0.888419		BTBD9	0.134243	0.971266	0.844472	0.872109
SLC39A6	0.174073	0.940276	1	0.759268		ACBD7	0.147683	0.96737	1	0.830669		EFEMP1	0.127523	0.961345	1	0.894412		DCAF16	0.120643	0.933286	0.944383	0.918498		TENM4	0.140574	0.962758	1	0.852095		CCNC	0.126405	0.975252	1	0.898237		P4HA1	0.154152	0.963584	1	0.812051		FOXP2	0.124749	0.967714	1	0.903962		GLDC	0.165948	0.92847	0.991848	0.780028		PLEKHA2	0.15539	0.980142	1	0.808576		SLCO1C1	0.166758	0.958263	1	0.777913		CDC14A	0.126178	0.951934	1	0.899017		LY96	0.129324	0.96371	1	0.888322		TP63	0.134414	0.971266	0.844499	0.871554
METTL21A	0.174116	0.940276	1	0.759161		INCA1	0.147731	0.96737	1	0.830527		ATP6V0D2	0.127817	0.961345	1	0.893412		LAIR1	0.120647	0.933286	0.944387	0.918483		TRIM56	0.140636	0.962758	1	0.851904		FAM160A1	0.126407	0.975252	1	0.898229		ZDHHC21	0.15416	0.963584	1	0.812029		SPATS2	0.124805	0.967714	1	0.903766		WDR86	0.165969	0.92847	0.991848	0.779973		ALCAM	0.155401	0.980142	1	0.808547		MSX1	0.166903	0.958263	1	0.777537		PPP1R16B	0.12619	0.951934	1	0.898974		TRRAP	0.129353	0.96371	1	0.888225		TAF9B	0.134596	0.971266	0.844529	0.870967
RCBTB1	0.174225	0.940276	1	0.758891		WWP1	0.147979	0.96737	1	0.829799		FAM43B	0.127835	0.961345	1	0.893349		PRRC2C	0.120647	0.933286	0.944387	0.918483		WSB1	0.140656	0.962758	1	0.851842		ACP6	0.126412	0.975252	1	0.898213		PPP2R5E	0.154262	0.963584	1	0.811741		DPH7	0.124859	0.967714	1	0.903581		CMYA5	0.166059	0.92847	0.991848	0.779738		DNAJB13	0.155419	0.980142	1	0.808495		SP140L	0.166983	0.958263	1	0.777326		ASPHD2	0.126276	0.951934	1	0.89868		ZC3H7A	0.129387	0.96371	1	0.888108		ROR2	0.13465	0.971266	0.844537	0.870795
NRIP2	0.174508	0.940276	1	0.758185		C18orf21	0.147999	0.96737	1	0.829742		FBLN1	0.127853	0.961345	1	0.893287		INSIG1	0.120659	0.933286	0.944396	0.918439		VAV2	0.140675	0.962758	1	0.851784		KCNN3	0.126563	0.975252	1	0.897694		TDP2	0.154464	0.963584	1	0.811172		TTLL5	0.125093	0.967714	1	0.902768		C5orf46	0.166109	0.92847	0.991848	0.779607		SMIM20	0.155461	0.980142	1	0.80838		GTF2H2	0.16702	0.958263	1	0.777231		HDAC9	0.126337	0.951934	1	0.898469		LRRTM4	0.12956	0.96371	1	0.88753		CDC42EP3	0.134704	0.971266	0.844546	0.87062
FRMPD4	0.174876	0.940276	1	0.75727		HCRTR2	0.148029	0.96737	1	0.829652		TSPAN5	0.127909	0.961345	1	0.8931		PTAR1	0.120734	0.933286	0.944451	0.918171		SMC1A	0.140708	0.962758	1	0.851682		EXD2	0.126582	0.975252	1	0.897627		TIE1	0.154467	0.963584	1	0.811163		UBE2D2	0.125114	0.967714	1	0.902695		ANGPTL5	0.1663	0.92847	0.991848	0.779108		FHL5	0.155476	0.980142	1	0.808337		CTSH	0.167083	0.958263	1	0.777069		ST6GAL1	0.126359	0.951934	1	0.898395		ARPC5	0.129677	0.96371	1	0.887138		GDA	0.13494	0.971266	0.844582	0.869859
EXT1	0.174985	0.940276	1	0.756999		KCTD15	0.148223	0.96737	1	0.829085		RASAL2	0.128084	0.961345	1	0.892506		GLIPR1L2	0.120769	0.933286	0.944478	0.918043		MRAS	0.140714	0.962758	1	0.851661		SMARCD1	0.126588	0.975252	1	0.897607		RPS7	0.154512	0.963584	1	0.811039		UBR1	0.125141	0.967714	1	0.9026		LCMT1	0.166378	0.92847	0.991848	0.778904		ZP1	0.155573	0.980142	1	0.808066		IFRD1	0.167146	0.958263	1	0.776905		ZNF114	0.126365	0.951934	1	0.898372		CACHD1	0.129708	0.96371	1	0.887032		PFKFB3	0.135173	0.971266	0.844618	0.869109
ATP2B1	0.174992	0.940276	1	0.756981		MCOLN2	0.148307	0.96737	1	0.828839		NFIC	0.128103	0.961345	1	0.892442		FBXW11	0.120813	0.933286	0.94451	0.917888		ABAT	0.140776	0.962758	1	0.851473		ZNF706	0.126605	0.975252	1	0.897547		ACE2	0.154584	0.963584	1	0.810836		GABRA2	0.125145	0.967714	1	0.902586		SLC11A2	0.166433	0.92847	0.991848	0.77876		NUDT4	0.155591	0.980142	1	0.808015		PCGF6	0.167146	0.958263	1	0.776905		RAB3B	0.12645	0.951934	1	0.89808		BAMBI	0.129816	0.96371	1	0.886671		SPTB	0.135189	0.971266	0.84462	0.86906
HSPA1A	0.175074	0.940276	1	0.756778		GATA2	0.148323	0.96737	1	0.828791		EIF4EBP2	0.128233	0.961345	1	0.892		NARF	0.120873	0.933286	0.944555	0.917669		ASCL1	0.140794	0.962758	1	0.851415		PTPRF	0.126611	0.975252	1	0.897527		RASAL3	0.154647	0.963584	1	0.81066		POLR2C	0.125195	0.967714	1	0.902414		SLC16A12	0.166592	0.92847	0.991848	0.778345		SLC4A10	0.155619	0.980142	1	0.807938		CRYBA4	0.167263	0.958263	1	0.776599		MRPL44	0.126586	0.951934	1	0.897615		ATXN1	0.129873	0.96371	1	0.88648		ADAMTS4	0.135394	0.971266	0.844651	0.8684
SPON1	0.175113	0.940276	1	0.756682		TESK1	0.148463	0.96737	1	0.82838		GYG1	0.128269	0.961345	1	0.891878		STAT1	0.12099	0.933286	0.944642	0.917252		SMAP1	0.140794	0.962758	1	0.851415		PXK	0.126637	0.975252	1	0.897438		ALOXE3	0.154881	0.963584	1	0.810001		TMCO3	0.125222	0.967714	1	0.902321		SLC26A5	0.166618	0.92847	0.991848	0.778277		LCK	0.155788	0.980142	1	0.807467		ATRX	0.167288	0.958263	1	0.776534		BTBD9	0.126605	0.951934	1	0.897548		TANGO6	0.12991	0.96371	1	0.886357		RBFOX3	0.135428	0.971266	0.844656	0.868292
KTN1	0.175119	0.940276	1	0.756668		VEGFB	0.148536	0.96737	1	0.828168		STARD13	0.128342	0.961345	1	0.89163		DCUN1D4	0.12111	0.933286	0.944731	0.916821		TAX1BP1	0.140833	0.962758	1	0.851297		ZFYVE28	0.126641	0.975252	1	0.897427		MAP3K5	0.154881	0.963584	1	0.810001		MICAL3	0.125363	0.968314	1	0.901831		KLF13	0.166627	0.92847	0.991848	0.778255		AKR1B15	0.155932	0.980142	1	0.807064		THBD	0.167307	0.958263	1	0.776486		TYW1B	0.126623	0.951934	1	0.897488		TMEM263	0.129929	0.96371	1	0.886294		GATA3	0.135456	0.971266	0.84466	0.868203
KY	0.175142	0.940276	1	0.756609		TIMD4	0.148547	0.96737	1	0.828136		NCOA1	0.12836	0.961345	1	0.891571		WSCD2	0.121204	0.933286	0.944802	0.916482		MAP2K4	0.140865	0.962758	1	0.851197		BMP2	0.126674	0.975252	1	0.897312		ANKRD30BL	0.15501	0.963584	1	0.80964		ADNP2	0.125479	0.968719	1	0.901429		HTR2B	0.166647	0.92847	0.991848	0.778204		NRG4	0.155935	0.980142	1	0.807057		PRR15	0.167322	0.958263	1	0.776448		ZNF514	0.126667	0.951934	1	0.897337		PLEKHA5	0.130039	0.96371	1	0.885926		TNFRSF10B	0.13548	0.971266	0.844664	0.868125
AHR	0.175158	0.940276	1	0.756569		CD28	0.148674	0.96737	1	0.827765		CYP2U1	0.128486	0.961345	1	0.891143		ZNF451	0.121264	0.933286	0.944846	0.916268		MKRN3	0.140865	0.962758	1	0.851197		ANKRD28	0.126678	0.975252	1	0.897299		LMO3	0.155032	0.963584	1	0.80958		MACF1	0.125554	0.968803	1	0.901171		ID1	0.166732	0.92847	0.991848	0.777982		C2orf49	0.156036	0.980142	1	0.806775		MTRR	0.167366	0.958263	1	0.776333		NBPF15	0.126683	0.951934	1	0.897283		STRADA	0.130149	0.96371	1	0.885559		GNA14	0.135487	0.971266	0.844665	0.868102
PPIA	0.175208	0.940276	1	0.756447		SRSF11	0.148787	0.96737	1	0.827435		ZBTB4	0.128525	0.961345	1	0.891013		ASCC3	0.121272	0.933286	0.944852	0.916239		MAN1B1	0.140952	0.962758	1	0.850929		RFX7	0.126683	0.975252	1	0.897283		ATRX	0.155058	0.963584	1	0.809506		MRPL1	0.12564	0.968976	1	0.900873		RHOC	0.166836	0.92847	0.991848	0.77771		CKS2	0.1561	0.980142	1	0.806597		MOCOS	0.167408	0.958263	1	0.776223		CCDC127	0.126751	0.951934	1	0.897047		GADD45B	0.130164	0.96371	1	0.885508		SLC19A1	0.135538	0.971266	0.844672	0.867939
JAM3	0.175228	0.940276	1	0.756395		PLA2G7	0.148902	0.96737	1	0.827099		ASCC1	0.128583	0.961345	1	0.890817		DMRTA2	0.121273	0.933286	0.944853	0.916234		NEMF	0.140964	0.962758	1	0.850891		LRCH2	0.126787	0.975252	1	0.896925		GRPEL1	0.155092	0.963584	1	0.809411		PARD6B	0.125731	0.96919	1	0.900556		MTA2	0.16688	0.92847	0.991848	0.777597		MYO1F	0.156133	0.980142	1	0.806505		ALOXE3	0.167425	0.958263	1	0.776181		CBX1	0.126876	0.951934	1	0.896621		CEP44	0.130167	0.96371	1	0.885497		AHCTF1	0.135615	0.971266	0.844683	0.867691
TM2D2	0.175311	0.940276	1	0.756191		NANOGNB	0.14893	0.96737	1	0.827019		FKBP9	0.1286	0.961345	1	0.890757		GBA2	0.12136	0.933286	0.944918	0.915923		SETBP1	0.141033	0.962758	1	0.850679		TRPV1	0.126839	0.975252	1	0.896746		FAM220A	0.155132	0.963584	1	0.809298		KIZ	0.125887	0.969489	1	0.90002		ITGAL	0.166906	0.92847	0.991848	0.777528		ARPIN	0.156138	0.980142	1	0.806492		GFRA1	0.167449	0.958263	1	0.776118		ALDH9A1	0.126897	0.951934	1	0.896549		MRPS31	0.130203	0.96371	1	0.885378		ERGIC1	0.13565	0.971266	0.844688	0.867579
TTLL7	0.175518	0.940276	1	0.755678		APOD	0.149036	0.96737	1	0.826708		FAHD2B	0.128618	0.961345	1	0.890697		VWA5A	0.121382	0.933286	0.944934	0.915844		MSS51	0.141042	0.962758	1	0.850653		PEF1	0.126861	0.975252	1	0.896673		PARK7	0.155187	0.963584	1	0.809146		NUDT7	0.125944	0.969489	1	0.899822		CACNA1H	0.166938	0.92847	0.991848	0.777445		HIBCH	0.156204	0.980142	1	0.806309		TES	0.167449	0.958263	1	0.776118		GPR63	0.126964	0.951934	1	0.896319		WDR19	0.130223	0.96371	1	0.885314		LGMN	0.135661	0.971266	0.84469	0.867544
AMPH	0.175582	0.940276	1	0.755519		ZNF333	0.149126	0.96737	1	0.826446		ACACA	0.128729	0.961345	1	0.890323		ROBO1	0.121424	0.933286	0.944965	0.915694		DCN	0.141046	0.962758	1	0.850638		BCL2L1	0.126898	0.975252	1	0.896545		ZNF43	0.155237	0.963584	1	0.809006		TSC2	0.125961	0.969489	1	0.899762		TRAPPC12	0.166941	0.92847	0.991848	0.777437		SI	0.156278	0.980142	1	0.806102		BSPRY	0.167654	0.958263	1	0.775585		SMKR1	0.126979	0.951934	1	0.896267		NHLRC3	0.130246	0.96371	1	0.885235		TMEM147	0.135758	0.971266	0.844704	0.867234
CACNG2	0.175602	0.940276	1	0.755471		NKAP	0.149163	0.96737	1	0.82634		GPBP1L1	0.128819	0.961345	1	0.890019		TNFSF8	0.121529	0.933286	0.945043	0.91532		RORA	0.141115	0.962758	1	0.850426		SENP7	0.126902	0.975252	1	0.896531		OSBPL3	0.155343	0.963584	1	0.808709		LPL	0.126045	0.96963	1	0.899473		CCL5	0.16696	0.92847	0.991848	0.777388		DALRD3	0.156279	0.980142	1	0.806099		GABRB2	0.167675	0.958263	1	0.775531		SAMD4B	0.127308	0.951934	1	0.895143		WDR73	0.130279	0.96371	1	0.885124		RPA2	0.135809	0.971266	0.844711	0.867073
PUM1	0.175625	0.940276	1	0.755415		ABCG4	0.149223	0.96737	1	0.826165		ALMS1	0.128925	0.961345	1	0.889664		ZNF117	0.121538	0.933286	0.94505	0.915289		PDK4	0.141129	0.962758	1	0.850384		DDX11	0.126905	0.975252	1	0.896522		C5orf34	0.1555	0.963584	1	0.80827		FAF2	0.126272	0.96963	1	0.898694		IL32	0.166967	0.92847	0.991848	0.77737		NFATC3	0.156292	0.980142	1	0.806063		TBCB	0.167696	0.958263	1	0.775478		COPRS	0.127321	0.951934	1	0.8951		ARPC3	0.130424	0.96371	1	0.884643		NCOR1	0.135935	0.971266	0.844729	0.866668
WASL	0.175646	0.940276	1	0.755362		TMEM31	0.149253	0.96737	1	0.826077		UBE2Q2	0.129088	0.961345	1	0.889113		SEMA3C	0.121685	0.933286	0.945159	0.914763		SEZ6L	0.141173	0.962758	1	0.850247		FLT1	0.126908	0.975252	1	0.896512		CLASP2	0.155528	0.963584	1	0.808191		PRKAR1A	0.126354	0.96963	1	0.898413		MCCC2	0.16701	0.92847	0.991848	0.777256		ANKRD13D	0.156524	0.980142	1	0.80542		PHAX	0.167715	0.958263	1	0.775429		KAZN	0.127325	0.951934	1	0.895087		SCGB2B2	0.130498	0.96371	1	0.884395		ELF1	0.135963	0.971266	0.844733	0.866578
SGCB	0.175732	0.940276	1	0.755149		KLHL3	0.149266	0.96737	1	0.826038		MAP4K4	0.129126	0.961345	1	0.888985		CCDC62	0.121816	0.933286	0.945256	0.914297		GNPNAT1	0.141255	0.962758	1	0.849996		ADAM10	0.126989	0.975252	1	0.896235		LEPR	0.155528	0.963584	1	0.808191		WDR7	0.126401	0.96963	1	0.898248		FUBP3	0.167043	0.92847	0.991848	0.77717		ARL5A	0.156628	0.980142	1	0.805131		GEMIN2	0.167734	0.958263	1	0.775378		ZDHHC14	0.127326	0.951934	1	0.895082		PARP8	0.130537	0.96371	1	0.884267		CALM3	0.136233	0.971266	0.84477	0.865717
GATC	0.17611	0.940276	1	0.754216		ANKRD36	0.149296	0.96737	1	0.825952		NPHP1	0.129165	0.961345	1	0.888856		PARD3B	0.12182	0.933286	0.945259	0.914282		PIK3CA	0.141291	0.962758	1	0.849886		ZDHHC11B	0.127033	0.975252	1	0.896084		MAP4	0.155708	0.963584	1	0.80769		RRAGD	0.126462	0.96963	1	0.89804		DCLK2	0.167124	0.92847	0.991848	0.77696		MED21	0.156643	0.980142	1	0.805089		SYT7	0.167754	0.958263	1	0.775328		CCDC18	0.127379	0.951934	1	0.894903		PTPN2	0.130603	0.96371	1	0.884048		BCL2L2-PABPN1	0.136271	0.971266	0.844776	0.865598
FLRT1	0.176302	0.940276	1	0.753743		CCT6B	0.149384	0.96737	1	0.825696		GHR	0.129219	0.961345	1	0.888673		UBXN4	0.121922	0.933286	0.945334	0.913918		CKAP4	0.14155	0.962758	1	0.849092		WDTC1	0.127148	0.975252	1	0.895691		MRC1	0.155746	0.963584	1	0.807583		IWS1	0.126549	0.96963	1	0.897741		CASP4	0.167151	0.92847	0.991848	0.776891		SLC39A10	0.15672	0.980142	1	0.804875		PCDHB13	0.167775	0.958263	1	0.775273		CA13	0.127389	0.951934	1	0.894869		METTL21A	0.130762	0.96371	1	0.883519		LRP8	0.136299	0.971266	0.844779	0.865508
CASP10	0.176309	0.940276	1	0.753725		CIB3	0.149444	0.96737	1	0.825522		TMEM184B	0.129241	0.961345	1	0.888598		PHF11	0.121927	0.933286	0.945338	0.9139		SUMF1	0.141557	0.962758	1	0.849069		SLFNL1	0.127159	0.975252	1	0.895652		SAMD9L	0.155802	0.963584	1	0.807426		TUBGCP3	0.126752	0.96963	1	0.897047		PPFIBP2	0.167151	0.92847	0.991848	0.776891		NPPA	0.15675	0.980142	1	0.804793		MAFB	0.168236	0.958263	1	0.774081		RTP5	0.127429	0.951934	1	0.89473		ZNF33A	0.130818	0.96371	1	0.883331		VPS37B	0.13637	0.971266	0.844789	0.865282
GOLGA4	0.176355	0.940276	1	0.753613		SLC39A13	0.149482	0.96737	1	0.82541		DCLK2	0.12928	0.961345	1	0.888468		ZXDC	0.12199	0.933286	0.945385	0.913676		ZNF506	0.14163	0.962758	1	0.848843		UBA1	0.127257	0.975383	1	0.89532		SEZ6L2	0.155849	0.963584	1	0.807295		BTG3	0.126847	0.96963	1	0.896719		ZNF90	0.167205	0.92847	0.991848	0.77675		EEF2K	0.15692	0.980142	1	0.804321		MAN1B1	0.168236	0.958263	1	0.774081		FPGS	0.127448	0.951934	1	0.894666		MIEF2	0.130874	0.96371	1	0.883148		GPR155	0.136423	0.971266	0.844796	0.865111
BOK	0.176509	0.940276	1	0.753233		NCF4	0.149605	0.96737	1	0.825055		CDC42BPA	0.129321	0.961345	1	0.888332		SLC6A3	0.121994	0.933286	0.945388	0.913661		ABI3BP	0.141822	0.962758	1	0.848255		NEGR1	0.127339	0.975383	1	0.895039		YTHDC1	0.156076	0.963584	1	0.806664		ANKRD36	0.126849	0.96963	1	0.896713		MKLN1	0.16729	0.92847	0.991848	0.77653		OTOGL	0.156931	0.980142	1	0.80429		CASP8AP2	0.168255	0.958263	1	0.774031		BPTF	0.127476	0.951934	1	0.89457		RAPGEF5	0.130963	0.96371	1	0.88285		BEND6	0.136457	0.971266	0.844801	0.865004
C6	0.176619	0.940276	1	0.752962		HNF4A	0.149665	0.96737	1	0.824879		SH2D3A	0.129444	0.961345	1	0.887918		ENPP3	0.122044	0.933286	0.945425	0.913482		MADCAM1	0.141836	0.962758	1	0.848215		SLC29A3	0.127369	0.975383	1	0.894936		TLR2	0.156156	0.963584	1	0.806442		PAQR3	0.126877	0.96963	1	0.896619		CLIC2	0.167473	0.92847	0.991848	0.776056		DOC2B	0.156998	0.980142	1	0.804107		TBRG1	0.168303	0.958263	1	0.773907		TUBA1C	0.127522	0.951934	1	0.894416		IKBIP	0.130983	0.96371	1	0.882785		WASF1	0.136524	0.971266	0.84481	0.864792
EP300	0.176709	0.940276	1	0.752741		ADAM17	0.149702	0.96737	1	0.824773		FEZ2	0.129447	0.961345	1	0.887907		RB1CC1	0.122131	0.933286	0.945489	0.913174		DNM1	0.141903	0.962758	1	0.848009		TMEM125	0.127477	0.975569	1	0.894567		CCDC18	0.156161	0.963584	1	0.806427		RNF25	0.126885	0.96963	1	0.896589		IKZF3	0.167512	0.92847	0.991848	0.775954		PTPN22	0.157238	0.980142	1	0.803443		RAB18	0.168398	0.958263	1	0.773664		CALCRL	0.127546	0.951934	1	0.894332		FAM110D	0.131016	0.96371	1	0.882676		EPM2A	0.136647	0.971266	0.844826	0.8644
LCOR	0.176822	0.940276	1	0.752464		NR2F6	0.14972	0.96737	1	0.824719		GCFC2	0.129482	0.961345	1	0.887792		TTC7B	0.122132	0.933286	0.94549	0.913169		CHD8	0.141995	0.962758	1	0.847727		MTRNR2L1	0.127647	0.975569	1	0.89399		HECTD4	0.156305	0.963584	1	0.806028		UBE2D1	0.126889	0.96963	1	0.896576		NPHS1	0.167558	0.92847	0.991848	0.775834		ATP6V0D1	0.157344	0.980142	1	0.803151		STK11	0.168569	0.958263	1	0.773221		TMSB4X	0.127555	0.951934	1	0.894302		HECA	0.131058	0.96371	1	0.882536		WWC3	0.136678	0.971266	0.84483	0.864302
KCTD4	0.176863	0.940276	1	0.752363		MS4A4A	0.149801	0.96737	1	0.824485		ARGLU1	0.129537	0.961345	1	0.887607		ZCCHC7	0.122165	0.933286	0.945514	0.913052		ABCG1	0.142202	0.962758	1	0.847095		CRMP1	0.127694	0.975569	1	0.893829		TRIP10	0.156305	0.963584	1	0.806028		PSMC2	0.1269	0.96963	1	0.896538		COLQ	0.167724	0.92847	0.991848	0.775406		TTR	0.157407	0.980142	1	0.802976		LGALS4	0.168713	0.958263	1	0.772852		KCNA2	0.127653	0.951934	1	0.893968		ATP8B2	0.131449	0.96371	1	0.881242		NODAL	0.13672	0.971266	0.844836	0.864168
NDFIP2	0.176885	0.940276	1	0.752309		P4HA2	0.149943	0.96737	1	0.824075		RUBCN	0.129556	0.961345	1	0.887542		COPB1	0.122171	0.933286	0.945518	0.913032		PUM3	0.142216	0.962758	1	0.847053		ZNF568	0.127733	0.975569	1	0.893696		YWHAB	0.156325	0.963584	1	0.805972		TTC14	0.127038	0.96963	1	0.896068		CEP78	0.167805	0.92847	0.991848	0.775195		TMEM30A	0.157426	0.980142	1	0.802923		TSPYL5	0.168713	0.958263	1	0.772852		SPSB1	0.127678	0.951934	1	0.893882		TCAF2	0.131469	0.96371	1	0.881177		GPX3	0.136743	0.971266	0.844839	0.864094
SVOP	0.176952	0.940276	1	0.752145		NDUFAF1	0.150164	0.96737	1	0.823433		ZSCAN31	0.129572	0.961345	1	0.887487		GUCY2D	0.122179	0.933286	0.945524	0.913004		ARGLU1	0.142236	0.962758	1	0.846991		ZFYVE27	0.127773	0.975569	1	0.893561		NANOGP8	0.156388	0.963584	1	0.805795		JAM3	0.127039	0.96963	1	0.896064		TNFAIP8	0.168014	0.92847	0.991848	0.774654		DNAJC14	0.15759	0.980142	1	0.802471		BLK	0.168774	0.958263	1	0.772693		ENTPD4	0.127704	0.951934	1	0.893796		RNASEH2C	0.131527	0.96371	1	0.880986		RRAGD	0.136749	0.971266	0.844839	0.864076
SCTR	0.177044	0.940276	1	0.751918		SERPINB13	0.150176	0.96737	1	0.823399		ABCC4	0.129753	0.961345	1	0.886882		MOB4	0.122403	0.934062	0.94569	0.912207		KCNQ5	0.142261	0.962758	1	0.846913		SHROOM4	0.127778	0.975569	1	0.893543		GPR135	0.156611	0.963584	1	0.805177		NUCKS1	0.127057	0.96963	1	0.896001		NPC1L1	0.168121	0.92847	0.991848	0.774378		ZCCHC17	0.15759	0.980142	1	0.802471		VPS53	0.168774	0.958263	1	0.772693		HNRNPA2B1	0.127803	0.951934	1	0.893459		TIMP3	0.131527	0.96371	1	0.880986		PSMC4	0.136818	0.971266	0.844848	0.863856
SH2D4B	0.177112	0.940276	1	0.751751		ADAMTS15	0.150257	0.96737	1	0.823165		ZNF586	0.129753	0.961345	1	0.886882		TMX1	0.122404	0.934062	0.94569	0.912205		VLDLR	0.142303	0.962758	1	0.846785		CARF	0.127912	0.975705	1	0.893088		DYNLRB1	0.156619	0.963584	1	0.805155		NR1H2	0.127064	0.96963	1	0.895977		PEX10	0.168121	0.92847	0.991848	0.774378		NEU1	0.157605	0.980142	1	0.80243		PHF13	0.168792	0.958263	1	0.772648		GRIA4	0.127926	0.951934	1	0.89304		FERMT2	0.1316	0.96371	1	0.880745		GXYLT2	0.136931	0.971266	0.844863	0.863498
TINF2	0.177112	0.940276	1	0.751751		SGIP1	0.150479	0.96737	1	0.822525		SLC25A13	0.12979	0.961345	1	0.88676		ENTPD6	0.122546	0.934062	0.945795	0.911702		ANGPTL1	0.142361	0.962758	1	0.846608		B3GALT6	0.128023	0.975705	1	0.892711		THUMPD3	0.156619	0.963584	1	0.805155		SUSD4	0.127185	0.96977	1	0.895563		ZNF839	0.168127	0.92847	0.991848	0.774362		NACA2	0.157626	0.980142	1	0.802372		SLC7A7	0.168893	0.958263	1	0.772388		EMX2	0.127946	0.951934	1	0.892972		SH3BP5	0.131882	0.96371	1	0.879813		ECI2	0.136946	0.971266	0.844865	0.86345
CCDC122	0.177134	0.940276	1	0.751699		MICAL1	0.150652	0.96737	1	0.822026		KCNMA1	0.129825	0.961345	1	0.88664		ATP13A3	0.122622	0.934062	0.945851	0.911432		RAB39A	0.142505	0.962758	1	0.846171		TFAP4	0.128028	0.975705	1	0.892697		RPS9	0.156702	0.963584	1	0.804926		FBXO16	0.127291	0.96977	1	0.895202		SLC2A10	0.168236	0.92847	0.991848	0.77408		TENM4	0.157706	0.980142	1	0.802151		TAGAP	0.168893	0.958263	1	0.772388		IDI1	0.128122	0.951934	1	0.892377		SLC44A2	0.131993	0.96371	1	0.879449		ANKRD10	0.137088	0.971266	0.844883	0.863
HIGD1B	0.177134	0.940276	1	0.751699		C1orf167	0.150933	0.96737	1	0.821216		ZNF292	0.129825	0.961345	1	0.88664		NFYC	0.122705	0.934062	0.945912	0.911139		KHDRBS1	0.142558	0.962758	1	0.84601		PPP2R3A	0.128116	0.975705	1	0.892396		RPLP0	0.156746	0.963584	1	0.804804		IVD	0.127362	0.96977	1	0.894959		IFT52	0.168292	0.92847	0.991848	0.773936		SNAPC4	0.157811	0.980142	1	0.801862		NDUFS5	0.168938	0.958263	1	0.772272		ATCAY	0.128123	0.951934	1	0.892373		TMED10	0.131993	0.96371	1	0.879449		CACNA1D	0.137171	0.971266	0.844893	0.862737
TMEM108	0.177155	0.940276	1	0.751647		PSG8	0.151022	0.96737	1	0.820961		SIK1	0.129915	0.961345	1	0.886342		KLHL24	0.122714	0.934062	0.945919	0.911105		ATG10	0.142637	0.962758	1	0.845766		GALE	0.128117	0.975705	1	0.892393		NEDD1	0.156784	0.963584	1	0.804699		SLC4A7	0.127456	0.96977	1	0.894639		HAUS2	0.16842	0.92847	0.991848	0.773606		PLCXD2	0.15792	0.980142	1	0.801562		GABRG2	0.168958	0.958263	1	0.77222		PSMD11	0.128126	0.951934	1	0.892362		PBRM1	0.132048	0.96371	1	0.879269		MYL3	0.137238	0.971266	0.844901	0.862525
PIN1	0.177178	0.940276	1	0.751591		FSCN1	0.151082	0.96737	1	0.820786		NFIB	0.129993	0.961345	1	0.88608		DCTD	0.122778	0.934062	0.945966	0.91088		CLINT1	0.142644	0.962758	1	0.845746		PHF21A	0.128204	0.975882	1	0.892097		CLVS2	0.156804	0.963584	1	0.804644		ACTR3B	0.127555	0.96977	1	0.894303		SPR	0.168474	0.92847	0.991848	0.773466		ATF5	0.157947	0.980142	1	0.801489		NEB	0.168997	0.958263	1	0.772121		MEF2C	0.128257	0.951934	1	0.891918		TPI1	0.132048	0.96371	1	0.879269		EDEM3	0.137239	0.971266	0.844902	0.862522
EGLN3	0.177199	0.940276	1	0.751538		SCGB3A2	0.15125	0.96737	1	0.820304		TTC8	0.130135	0.961345	1	0.885605		GNPTAB	0.122802	0.934062	0.945984	0.910794		ADGRB3	0.142666	0.962758	1	0.84568		PPIG	0.128304	0.975994	1	0.891761		TERF2	0.156921	0.963584	1	0.804318		TPK1	0.127604	0.96977	1	0.894136		SLC7A11	0.168587	0.92847	0.991848	0.773176		ALYREF	0.157979	0.980142	1	0.801399		NREP	0.169113	0.958263	1	0.771823		PXDNL	0.128377	0.951934	1	0.891512		KLRC1	0.132121	0.96371	1	0.879029		SKP1	0.137355	0.971266	0.844916	0.862154
CLN8	0.177242	0.940276	1	0.751433		MERTK	0.151322	0.96737	1	0.820097		UBL3	0.130135	0.961345	1	0.885605		MNDA	0.123039	0.934062	0.946158	0.909958		TTC21B	0.142706	0.962758	1	0.845557		NFS1	0.12843	0.975994	1	0.891333		USP30	0.15695	0.963584	1	0.80424		ARHGAP44	0.127646	0.96977	1	0.893994		RHBDL2	0.168693	0.92847	0.991848	0.772902		MLF2	0.158077	0.980142	1	0.80113		CBY1	0.169295	0.958263	1	0.771356		ECI1	0.128388	0.951934	1	0.891474		MAF	0.132121	0.96371	1	0.879029		GJA5	0.137385	0.971266	0.84492	0.86206
SLITRK2	0.177355	0.940276	1	0.751157		PTPRS	0.151335	0.96737	1	0.82006		DCLK1	0.130153	0.961345	1	0.885545		PRLR	0.123138	0.934062	0.946231	0.909606		PRKD1	0.14272	0.962758	1	0.845516		AMPD2	0.128465	0.975994	1	0.891214		GSE1	0.157014	0.963584	1	0.804062		PCIF1	0.127656	0.96977	1	0.893959		GGT2	0.1687	0.92847	0.991848	0.772886		TFE3	0.158224	0.980142	1	0.800726		GABRA1	0.169436	0.958263	1	0.770993		UBA52	0.128437	0.951934	1	0.89131		P2RY12	0.132175	0.96371	1	0.878852		FAM107B	0.137475	0.971266	0.84493	0.861775
RNF13	0.177534	0.940276	1	0.75072		BRINP3	0.151436	0.96737	1	0.819772		GABRB3	0.130173	0.961345	1	0.885481		CWC27	0.123154	0.934062	0.946242	0.90955		SLC1A1	0.14272	0.962758	1	0.845516		APC2	0.1285	0.975994	1	0.891097		TSPAN6	0.157042	0.963584	1	0.803985		SOD1	0.127657	0.96977	1	0.893956		RNF115	0.168755	0.92847	0.991848	0.772743		PGF	0.158308	0.980142	1	0.800497		NR6A1	0.169458	0.958263	1	0.770938		MRPS30	0.128531	0.951934	1	0.890992		DCLK1	0.132389	0.96371	1	0.878149		ANAPC5	0.137616	0.971266	0.844947	0.861332
PATE1	0.177557	0.940276	1	0.750662		MMS19	0.151484	0.96737	1	0.819633		BTBD8	0.130191	0.961345	1	0.885418		KRR1	0.123156	0.934062	0.946244	0.909544		PELI2	0.142726	0.962758	1	0.845498		SUB1	0.12854	0.975994	1	0.890961		UBE2I	0.157053	0.963584	1	0.803954		ERRFI1	0.127894	0.971089	1	0.893149		DENND1A	0.168783	0.92847	0.991848	0.772671		PGAP2	0.15841	0.980142	1	0.800219		SEZ6	0.169458	0.958263	1	0.770938		RYR3	0.128575	0.951934	1	0.890843		PTPRK	0.132567	0.96371	1	0.877563		MRPS35	0.137781	0.971266	0.844967	0.860811
NATD1	0.177595	0.940276	1	0.750569		FAM131C	0.151486	0.96737	1	0.819629		CWC22	0.13021	0.961345	1	0.885357		WFDC11	0.123194	0.934062	0.946272	0.909409		PPP4R1	0.142745	0.962758	1	0.845439		ZFP41	0.128758	0.977072	1	0.890227		PHKA2	0.157073	0.963584	1	0.803897		SLU7	0.128078	0.971997	1	0.892526		NCAPD2	0.168806	0.92847	0.991848	0.772611		CDKN1B	0.158507	0.980142	1	0.799953		GRHL1	0.16949	0.958263	1	0.770856		THUMPD1	0.128576	0.951934	1	0.890839		SYT16	0.13259	0.96371	1	0.877489		TRABD	0.137851	0.971266	0.844975	0.860589
SH3KBP1	0.177602	0.940276	1	0.750553		INF2	0.151532	0.96737	1	0.819496		PML	0.130245	0.961345	1	0.885241		RNPS1	0.123272	0.934062	0.946329	0.909136		TCF12	0.142767	0.962758	1	0.845372		RBL2	0.128856	0.977072	1	0.889896		KIF5C	0.157095	0.963584	1	0.803838		HNRNPC	0.128143	0.972007	1	0.892305		GRID1	0.168946	0.92847	0.991848	0.772252		TIMM44	0.158547	0.980142	1	0.799842		HELQ	0.16949	0.958263	1	0.770856		CHUK	0.128651	0.951934	1	0.890588		NFX1	0.132643	0.96371	1	0.877314		CEP290	0.137954	0.971266	0.844987	0.860265
LCA5L	0.177647	0.940276	1	0.750443		FKBP8	0.151678	0.96737	1	0.819076		TSPAN7	0.130264	0.961345	1	0.885175		RHAG	0.123279	0.934062	0.946334	0.909111		OSTF1	0.142866	0.962758	1	0.845072		KHNYN	0.128875	0.977072	1	0.889831		TUBB	0.157118	0.963584	1	0.803773		TNXB	0.128231	0.972193	1	0.892005		PDCL	0.168946	0.92847	0.991848	0.772252		CTSF	0.158547	0.980142	1	0.799841		NPIPA7	0.169494	0.958263	1	0.770846		DNAH6	0.128853	0.951934	1	0.889906		SMARCC1	0.132682	0.96371	1	0.877187		ZNF431	0.137975	0.971266	0.844989	0.860199
ZNF639	0.177798	0.940276	1	0.750073		RNF20	0.151696	0.96737	1	0.819027		GDF15	0.130428	0.961345	1	0.88463		ADNP	0.123304	0.934062	0.946352	0.909023		GLUL	0.142946	0.962758	1	0.844827		NBPF10	0.129012	0.97762	1	0.889371		PARP1	0.157479	0.963584	1	0.802776		SPAG16	0.128371	0.972338	1	0.891535		ADRA2B	0.168965	0.92847	0.991848	0.772204		KLHL28	0.15856	0.980142	1	0.799806		TIPARP	0.169516	0.958263	1	0.770789		CSMD1	0.12894	0.951934	1	0.889611		COPS7B	0.132701	0.96371	1	0.877126		LRRC56	0.138031	0.971266	0.844996	0.860022
LGI3	0.177998	0.940276	1	0.749586		PRKCD	0.151721	0.96737	1	0.818953		NMBR	0.130445	0.961345	1	0.884573		MED30	0.123396	0.934062	0.94642	0.908698		SYN3	0.143023	0.962758	1	0.844595		ITPA	0.129134	0.977827	1	0.88896		TUBGCP3	0.1575	0.963584	1	0.80272		CSPP1	0.128513	0.972338	1	0.891054		QRFPR	0.169022	0.92847	0.991848	0.772058		ATG4B	0.158624	0.980142	1	0.799632		RARB	0.169585	0.958263	1	0.770612		PICK1	0.129146	0.951934	1	0.88892		ZFAND6	0.132777	0.96371	1	0.876879		PPFIA2	0.138041	0.971266	0.844997	0.859993
ANKRD36	0.17804	0.940276	1	0.749482		CACYBP	0.151793	0.96737	1	0.818748		HMBOX1	0.130448	0.961345	1	0.884564		BLK	0.123491	0.934062	0.946489	0.908363		SMG5	0.143156	0.962758	1	0.84419		CPTP	0.129168	0.977827	1	0.888846		RRP36	0.157562	0.963584	1	0.802549		BTBD17	0.128542	0.972338	1	0.890954		APOL6	0.169063	0.92847	0.991848	0.771951		PPM1N	0.158661	0.980142	1	0.799531		CAPN6	0.169614	0.958263	1	0.770538		ELOF1	0.129256	0.951934	1	0.888549		TCEAL4	0.132848	0.96371	1	0.876645		SERPINE3	0.138082	0.971266	0.845001	0.859863
CPEB1	0.178062	0.940276	1	0.74943		ARID4A	0.1518	0.96737	1	0.818727		CHST11	0.13058	0.961345	1	0.884124		SPNS3	0.123591	0.934062	0.946562	0.908012		PSMD5	0.143176	0.962758	1	0.844131		RHOBTB1	0.129507	0.979093	1	0.887707		OTUD5	0.157584	0.963584	1	0.802488		TRH	0.128553	0.972338	1	0.890917		LSM12	0.169382	0.92847	0.991848	0.771132		MYOZ2	0.158677	0.980142	1	0.799486		CXCL13	0.169778	0.958263	1	0.770119		FLYWCH1	0.129287	0.951934	1	0.888444		GTF2H2	0.132855	0.96371	1	0.876621		TDRD7	0.138093	0.971266	0.845003	0.859828
NLRX1	0.178172	0.940276	1	0.74916		FASN	0.151819	0.96737	1	0.818672		ATP9A	0.130597	0.961345	1	0.884067		RGL1	0.12361	0.934062	0.946576	0.907947		IFITM2	0.143188	0.962758	1	0.844094		CNOT2	0.129532	0.979093	1	0.887623		GUCY2F	0.15763	0.963584	1	0.802362		PHF20L1	0.128637	0.972338	1	0.890635		CLK1	0.169407	0.92847	0.991848	0.771068		TAPT1	0.158699	0.980142	1	0.799426		MORC4	0.169795	0.958263	1	0.770074		NKAIN1	0.129306	0.951934	1	0.888382		MVB12B	0.133059	0.96371	1	0.875954		SYNJ2	0.138113	0.971266	0.845005	0.859765
NLGN4X	0.178278	0.940276	1	0.748901		ITGBL1	0.151926	0.96737	1	0.818368		KIF27	0.130597	0.961345	1	0.884067		MAP3K4	0.123708	0.934062	0.946647	0.907604		LONRF3	0.143236	0.962758	1	0.843949		SKA2	0.129568	0.979093	1	0.887502		TRPM7	0.157712	0.963584	1	0.802135		CFAP69	0.128665	0.972338	1	0.890538		HTRA2	0.169458	0.92847	0.991848	0.770937		NAA30	0.158838	0.980142	1	0.799044		ABCF1	0.169821	0.958263	1	0.770009		TXNL1	0.129341	0.951934	1	0.888262		PPP2R5E	0.133135	0.96371	1	0.875709		RAB12	0.138246	0.971266	0.84502	0.859348
HSD17B12	0.178348	0.940276	1	0.748731		STRA6	0.15202	0.96737	1	0.818098		SLC2A1	0.130652	0.961345	1	0.883882		KCTD18	0.12371	0.934062	0.946649	0.907597		GLRB	0.143272	0.962758	1	0.843839		PREP	0.129614	0.979093	1	0.88735		C2CD4A	0.157725	0.963584	1	0.8021		CTDSPL	0.128698	0.972338	1	0.890427		IL5	0.169458	0.92847	0.991848	0.770937		APOL6	0.158859	0.980142	1	0.798989		AQP9	0.169821	0.958263	1	0.770009		CDC42SE2	0.129365	0.951934	1	0.888184		STMN1	0.133188	0.96371	1	0.875536		PLEKHA1	0.138258	0.971266	0.845021	0.85931
NODAL	0.178397	0.940276	1	0.748611		PRR11	0.152025	0.96737	1	0.818086		RIOK3	0.130704	0.961345	1	0.883711		MKRN2OS	0.124007	0.934062	0.946865	0.906555		BAG4	0.143421	0.962758	1	0.843386		VTA1	0.129676	0.979093	1	0.887141		LGALS2	0.157786	0.963584	1	0.801932		NFKBIA	0.128764	0.972354	1	0.890204		ADAM23	0.169511	0.92847	0.991848	0.770802		SPATA2	0.158888	0.980142	1	0.798908		CXCR2	0.169912	0.958263	1	0.769776		ADCK5	0.12949	0.951934	1	0.887763		ANGPTL4	0.133317	0.96371	1	0.875114		KCNK10	0.138289	0.971266	0.845025	0.859212
OGFOD1	0.178483	0.940276	1	0.748404		BAZ2B	0.152027	0.96737	1	0.81808		CATSPERB	0.130727	0.961345	1	0.883636		STON2	0.124059	0.934062	0.946904	0.90637		GRIN2C	0.143421	0.962758	1	0.843386		DLX5	0.129721	0.979093	1	0.886989		CYTL1	0.157793	0.963584	1	0.801913		ASTN2	0.128935	0.972628	1	0.889628		NPM1	0.169593	0.92847	0.991848	0.770593		FGF12	0.158927	0.980142	1	0.798802		STRA6	0.169931	0.958263	1	0.769726		NEFL	0.129528	0.951934	1	0.887635		CSF1R	0.133335	0.96371	1	0.875057		ZNF131	0.138314	0.971266	0.845027	0.859134
SF3B1	0.178483	0.940276	1	0.748404		WNT6	0.152062	0.96737	1	0.81798		RSF1	0.130875	0.961345	1	0.883142		EHMT1	0.124067	0.934062	0.946909	0.906345		CATSPER2	0.143496	0.962758	1	0.84316		DAG1	0.129895	0.97988	1	0.886407		CDHR5	0.157893	0.963584	1	0.801636		ITPR1	0.128988	0.972628	1	0.889452		SLC39A10	0.169593	0.92847	0.991848	0.770593		TMEM171	0.159242	0.980142	1	0.797943		NR2C1	0.169937	0.958263	1	0.769712		PIN4	0.12969	0.951934	1	0.887092		CCDC93	0.133434	0.96371	1	0.874732		ARPC5L	0.138534	0.971266	0.845051	0.858443
DAB1	0.178633	0.940276	1	0.748039		FBXO22	0.152144	0.96737	1	0.817746		ZNF763	0.130932	0.961345	1	0.882955		BAZ1B	0.124069	0.934062	0.946911	0.906338		UPF2	0.143524	0.962758	1	0.843075		ZNF786	0.129955	0.97988	1	0.886209		EIF4A2	0.157893	0.963584	1	0.801636		AGO2	0.128993	0.972628	1	0.889435		FAM117A	0.169725	0.92847	0.991848	0.770254		BCAT2	0.159318	0.980142	1	0.797736		AMH	0.169965	0.958263	1	0.76964		SLC17A5	0.12992	0.951934	1	0.886324		PLXDC2	0.133468	0.96371	1	0.874622		UBE2M	0.138624	0.971266	0.845061	0.858161
ZFYVE16	0.178638	0.940276	1	0.748026		DRC1	0.152215	0.96737	1	0.817544		MED12L	0.131228	0.961345	1	0.881974		PLA2G4C	0.12407	0.934062	0.946912	0.906333		PID1	0.143578	0.962758	1	0.842913		KCNA2	0.130056	0.98016	1	0.885869		INMT	0.158274	0.963584	1	0.800592		HLA-DQB1	0.129103	0.97264	1	0.889063		ZNF165	0.169747	0.92847	0.991848	0.770199		ZNF676	0.159327	0.980142	1	0.79771		VRK1	0.170119	0.958263	1	0.769246		RASSF8	0.129963	0.951934	1	0.88618		ANKRD13C	0.133508	0.96371	1	0.874493		SPATA6	0.138743	0.971266	0.845073	0.85779
SH3BP4	0.178707	0.940276	1	0.747858		SLC45A1	0.152265	0.96737	1	0.817399		EMC7	0.131524	0.961345	1	0.880995		ARHGEF1	0.124097	0.934062	0.946931	0.90624		GALNTL6	0.143623	0.962758	1	0.842776		ZNF420	0.130136	0.980278	1	0.885602		ZGRF1	0.158274	0.963584	1	0.800592		SHANK2	0.129122	0.97264	1	0.888999		S1PR1	0.169803	0.92847	0.991848	0.770056		RBBP5	0.159366	0.980142	1	0.797605		PLK4	0.170142	0.958263	1	0.769188		PTK2	0.129989	0.951934	1	0.886092		OFD1	0.133624	0.96371	1	0.874117		ART3	0.138885	0.971266	0.845088	0.857344
OMG	0.178778	0.940276	1	0.747686		NKAIN4	0.15249	0.96737	1	0.816759		HABP4	0.131524	0.961345	1	0.880995		PIGV	0.124107	0.934062	0.946939	0.906202		KCTD18	0.143707	0.962758	1	0.842523		CTDSP1	0.130313	0.981121	1	0.885013		TRPV4	0.15835	0.963584	1	0.800382		MYLK4	0.129314	0.973006	1	0.888355		RHAG	0.169809	0.92847	0.991848	0.770039		SMOX	0.159401	0.980142	1	0.797508		SLCO1A2	0.170142	0.958263	1	0.769188		TRAPPC9	0.130018	0.951934	1	0.885995		CSAD	0.133663	0.96371	1	0.873988		PRB2	0.138947	0.971266	0.845095	0.857152
PRDX4	0.178909	0.940276	1	0.747369		PNPLA4	0.152599	0.96737	1	0.816447		BNC2	0.131556	0.961345	1	0.880889		BUB1B	0.124124	0.934062	0.946951	0.906145		TMEM132B	0.143707	0.962758	1	0.842523		RTP4	0.130415	0.981363	1	0.884673		IL31RA	0.158358	0.963584	1	0.800361		FBXL18	0.129351	0.973006	1	0.88823		ZNF76	0.169809	0.92847	0.991848	0.770039		NAA50	0.1595	0.980142	1	0.797239		SERAC1	0.170162	0.958263	1	0.769139		DPYSL3	0.130149	0.951934	1	0.885559		SFXN1	0.133663	0.96371	1	0.873988		NR1I2	0.139223	0.971266	0.845122	0.856289
SLC36A2	0.178955	0.940276	1	0.747255		KIF27	0.152665	0.96737	1	0.816261		BRD2	0.13158	0.961345	1	0.88081		EPS8	0.124188	0.934083	0.946997	0.905921		LRCH1	0.143768	0.962758	1	0.842336		CAMK2B	0.130619	0.981363	1	0.883992		SPIRE1	0.158401	0.963584	1	0.800243		CAPN7	0.129404	0.973006	1	0.888052		REC8	0.169835	0.92847	0.991848	0.769972		CENPJ	0.159637	0.980142	1	0.796868		C16orf87	0.170362	0.958263	1	0.768628		GLUL	0.130249	0.951934	1	0.885224		CLIC6	0.133716	0.96371	1	0.873816		SUSD4	0.139251	0.971266	0.845125	0.856202
HLA-DRB1	0.179012	0.940276	1	0.747118		ARL17B	0.152719	0.96737	1	0.816106		RIPK2	0.131599	0.961345	1	0.880746		PIGK	0.124329	0.934682	0.9471	0.905427		FAM193A	0.143932	0.962758	1	0.841842		KIAA0586	0.130766	0.981363	1	0.883506		SETD1A	0.15844	0.963584	1	0.800136		BCL2L13	0.129427	0.973006	1	0.887975		TSEN34	0.170071	0.92847	0.991848	0.769369		SYTL3	0.159668	0.980142	1	0.796782		EDF1	0.170362	0.958263	1	0.768628		ADRA1B	0.130251	0.951934	1	0.885219		TTLL3	0.133755	0.96371	1	0.873689		ABL2	0.13936	0.971266	0.845136	0.855862
CHRND	0.179018	0.940276	1	0.747103		ZNF26	0.152736	0.96737	1	0.816057		TIMMDC1	0.131614	0.961345	1	0.880696		GTF2IRD2B	0.12454	0.934747	0.947253	0.904692		HERPUD2	0.143936	0.962758	1	0.84183		TUBE1	0.13087	0.981363	1	0.883161		ADAM10	0.158487	0.963584	1	0.800007		ZHX3	0.12951	0.97315	1	0.887696		BAHCC1	0.170159	0.92847	0.991848	0.769146		TTC24	0.15999	0.980142	1	0.795906		HS6ST3	0.170403	0.958263	1	0.768524		TRAM2	0.130342	0.951934	1	0.884914		MAP4K4	0.133829	0.96371	1	0.873449		PIK3R1	0.139391	0.971266	0.845139	0.855766
SRGN	0.179041	0.940276	1	0.747047		ARG1	0.152802	0.96737	1	0.81587		NUP153	0.131637	0.961345	1	0.880622		TXNDC16	0.124591	0.934747	0.94729	0.904514		FBXL20	0.143949	0.962758	1	0.84179		GYS1	0.130961	0.981363	1	0.882859		MVD	0.158674	0.963584	1	0.799495		XKR7	0.129695	0.973683	1	0.887076		ENC1	0.170178	0.92847	0.991848	0.769096		MN1	0.160254	0.980142	1	0.795191		ACR	0.170562	0.958263	1	0.768118		FSTL5	0.130442	0.951934	1	0.884582		PAN3	0.133847	0.96371	1	0.873393		FCGBP	0.139401	0.971266	0.84514	0.855735
GPRC5A	0.179239	0.940276	1	0.746568		PPT1	0.152829	0.96737	1	0.815794		FZD8	0.131732	0.961345	1	0.88031		HNRNPUL1	0.12462	0.934747	0.947311	0.904413		ZNF100	0.144018	0.962758	1	0.841584		CPNE2	0.130974	0.981363	1	0.882813		ZNF783	0.158682	0.963584	1	0.799473		RBFOX1	0.129709	0.973683	1	0.88703		PCSK5	0.17024	0.92847	0.991848	0.768938		GCNT3	0.16038	0.980142	1	0.79485		IRF6	0.170602	0.958263	1	0.768016		KCMF1	0.13071	0.951934	1	0.883692		KMT2C	0.133921	0.96371	1	0.873152		RPS16	0.13951	0.971266	0.84515	0.855394
YAF2	0.179283	0.940276	1	0.74646		NR2F1	0.152862	0.96737	1	0.8157		OSBP	0.131953	0.961345	1	0.879581		PCSK4	0.124704	0.934747	0.947372	0.904119		SETD5	0.144169	0.962758	1	0.841129		ZNF773	0.130988	0.981363	1	0.88277		FEM1B	0.158864	0.963584	1	0.798976		THBS4	0.129792	0.973817	1	0.886751		MCC	0.170488	0.92847	0.991848	0.768307		FAM135B	0.160395	0.980142	1	0.794809		CCDC14	0.170624	0.958263	1	0.76796		FEZ1	0.130796	0.951934	1	0.883406		CA3	0.133996	0.96371	1	0.872908		DNAJC11	0.139597	0.971266	0.845158	0.855123
MRPL28	0.179327	0.940276	1	0.746354		CRTC3	0.152889	0.96737	1	0.815624		FIG4	0.131974	0.961345	1	0.879512		CHD1	0.124785	0.934747	0.947431	0.903837		RSRP1	0.144189	0.962758	1	0.841067		YY1	0.131108	0.981363	1	0.882371		DAB1	0.15889	0.963584	1	0.798905		WHAMM	0.129855	0.973817	1	0.886541		MSRA	0.17062	0.92847	0.991848	0.76797		NRP1	0.160494	0.980142	1	0.79454		AKAP9	0.170646	0.958263	1	0.767904		TACC1	0.130807	0.951934	1	0.883368		ASCC1	0.134016	0.96371	1	0.872844		NPAT	0.139625	0.971266	0.845161	0.855037
LMNA	0.17946	0.940276	1	0.746033		RBM44	0.152899	0.96737	1	0.815596		S100B	0.131993	0.961345	1	0.879451		ARFGEF2	0.124786	0.934747	0.947431	0.903833		DKKL1	0.144236	0.962758	1	0.840927		MLLT1	0.131148	0.981363	1	0.882238		SOD3	0.158895	0.963584	1	0.798888		CTRC	0.130133	0.974863	1	0.885614		DNAH7	0.170922	0.92847	0.991848	0.767203		LY9	0.160554	0.980142	1	0.79438		ADAMTS8	0.170745	0.958263	1	0.767651		NEFH	0.130898	0.951934	1	0.883065		METTL6	0.13409	0.96371	1	0.872604		FIS1	0.139772	0.971266	0.845175	0.854578
BPIFB1	0.179703	0.940276	1	0.745446		NXPH1	0.152984	0.96737	1	0.815354		PLCG2	0.132011	0.961345	1	0.87939		GJA4	0.124797	0.934747	0.947439	0.903795		TNFRSF21	0.144236	0.962758	1	0.840927		NPIPB3	0.131372	0.981363	1	0.881498		MAP2	0.158951	0.963584	1	0.798736		ZNF106	0.130178	0.974863	1	0.885461		PPP3CC	0.170922	0.92847	0.991848	0.767203		WDR87	0.160737	0.980142	1	0.793884		HEXIM1	0.170786	0.958263	1	0.767548		SLC15A1	0.130903	0.951934	1	0.88305		CDK11A	0.134165	0.96371	1	0.872361		PTPN2	0.139803	0.971266	0.845178	0.854484
DSTN	0.179841	0.940276	1	0.74511		DHRS9	0.153051	0.96737	1	0.815163		DENND4A	0.132029	0.961345	1	0.87933		LAGE3	0.124883	0.934747	0.947502	0.903495		TRIM62	0.144248	0.962758	1	0.840889		CNIH4	0.131382	0.981363	1	0.881464		UBE2L6	0.158951	0.963584	1	0.798736		ABLIM1	0.130359	0.974863	1	0.88486		B3GALNT2	0.171081	0.92847	0.991848	0.766798		FHOD1	0.160818	0.980142	1	0.793666		TSHR	0.170786	0.958263	1	0.767548		NALCN	0.130911	0.951934	1	0.883025		TEX2	0.134165	0.96371	1	0.872361		XPO7	0.139869	0.971266	0.845184	0.854279
C12orf76	0.179887	0.940276	1	0.745001		CBWD3	0.153113	0.96737	1	0.814987		SIMC1	0.132147	0.961345	1	0.878944		EVA1B	0.124896	0.934747	0.94751	0.903453		TOM1L2	0.144294	0.962758	1	0.840751		PHF12	0.131569	0.981363	1	0.880847		ZNF254	0.158951	0.963584	1	0.798736		ASTN1	0.130379	0.974863	1	0.884791		PARD6G	0.171185	0.92847	0.991848	0.766534		TRMT10A	0.161009	0.980142	1	0.793149		EPM2AIP1	0.170807	0.958263	1	0.767495		IL6R	0.130911	0.951934	1	0.883023		LRRFIP2	0.134219	0.96371	1	0.872185		EPB41L2	0.140176	0.971266	0.845211	0.853326
JOSD2	0.179993	0.940276	1	0.744744		HMGN1	0.153131	0.96737	1	0.814938		ENO4	0.132257	0.961345	1	0.878582		TRAPPC13	0.125013	0.934747	0.947595	0.903044		IFIT2	0.144333	0.962758	1	0.840633		KIAA0895L	0.131755	0.981363	1	0.880232		SGIP1	0.158971	0.963584	1	0.798682		ZFP82	0.130396	0.974863	1	0.884737		ARHGEF19	0.171192	0.92847	0.991848	0.766516		CWH43	0.161081	0.980142	1	0.792955		NAT14	0.170807	0.958263	1	0.767495		ANKH	0.130922	0.951934	1	0.882989		PKD2	0.134294	0.96371	1	0.871943		TDRD5	0.140342	0.971266	0.845225	0.852813
IFT140	0.180074	0.940276	1	0.744548		CAMSAP1	0.153223	0.96737	1	0.814676		SLC10A7	0.132421	0.961345	1	0.878044		PROSER2	0.125216	0.934747	0.947742	0.90234		RAD50	0.144347	0.962758	1	0.840591		FGF1	0.131767	0.981363	1	0.880193		CTRC	0.159013	0.963584	1	0.798568		EEF2K	0.130441	0.974863	1	0.884584		CAPN12	0.171192	0.92847	0.991848	0.766516		BTAF1	0.161084	0.980142	1	0.792948		RAB11FIP2	0.170807	0.958263	1	0.767495		CRTAC1	0.131036	0.951934	1	0.882611		LGALS8	0.134333	0.96371	1	0.871818		PTPRB	0.140459	0.971266	0.845235	0.852451
GPX4	0.180103	0.940276	1	0.744478		BTG2	0.153321	0.96737	1	0.814399		PPP1CB	0.13243	0.961345	1	0.878014		OPN5	0.125233	0.934747	0.947754	0.902281		IL12RB2	0.144367	0.962758	1	0.840532		TMEM145	0.131915	0.981363	1	0.879707		LPL	0.159037	0.963584	1	0.798501		SHMT2	0.130443	0.974863	1	0.884578		RASGRP3	0.171248	0.92847	0.991848	0.766375		NWD1	0.161145	0.980142	1	0.792782		SLC25A37	0.170887	0.958263	1	0.76729		EAF1	0.13105	0.951934	1	0.882564		LIMCH1	0.134333	0.96371	1	0.871818		CLN3	0.140471	0.971266	0.845236	0.852412
MED11	0.180148	0.940276	1	0.744369		MDFI	0.153457	0.96737	1	0.814012		TBC1D1	0.132449	0.961345	1	0.877951		CEP162	0.125303	0.934747	0.947804	0.902039		FSCN1	0.14454	0.962758	1	0.840013		PPP2R2B	0.13197	0.981363	1	0.879523		NR1H4	0.159141	0.963584	1	0.798217		L3MBTL3	0.130726	0.976054	1	0.883639		SENP1	0.171266	0.92847	0.991848	0.766328		CLMP	0.16147	0.980142	1	0.791909		DDX46	0.170909	0.958263	1	0.767234		SLC17A7	0.13112	0.951934	1	0.882331		HS3ST1	0.134523	0.96371	1	0.871203		TMED9	0.140599	0.971266	0.845247	0.852018
ZFP36L1	0.180171	0.940276	1	0.744315		RELT	0.153832	0.96737	1	0.812954		PTPRD	0.132507	0.961345	1	0.877762		KCND2	0.125304	0.934747	0.947805	0.902037		PBX1	0.14454	0.962758	1	0.840013		RPL10A	0.132066	0.981363	1	0.879208		CA12	0.159203	0.963584	1	0.798048		BAG2	0.130801	0.976054	1	0.88339		CD7	0.171295	0.92847	0.991848	0.766255		NOD1	0.161478	0.980142	1	0.791886		GUCA1B	0.170952	0.958263	1	0.767126		MAP2K7	0.131187	0.951934	1	0.882111		ADAMTS5	0.134539	0.96371	1	0.871152		ELMO2	0.140658	0.971266	0.845252	0.851836
ELOVL1	0.180216	0.940276	1	0.744207		BOD1L1	0.153845	0.96737	1	0.812918		PITPNC1	0.132524	0.961345	1	0.877707		ST3GAL3	0.125347	0.934747	0.947836	0.901885		PIAS1	0.144559	0.962758	1	0.839956		PCYT1A	0.132089	0.981363	1	0.879133		MRPS26	0.15928	0.963584	1	0.797839		KLF16	0.13104	0.976054	1	0.882598		CERK	0.171328	0.92847	0.991848	0.766171		PELI3	0.161617	0.980142	1	0.791513		ASF1B	0.171052	0.958263	1	0.766873		PNPLA8	0.131191	0.951934	1	0.882098		SERINC2	0.134558	0.96371	1	0.871091		IDH3A	0.140667	0.971266	0.845253	0.851809
TTYH1	0.180329	0.940276	1	0.743934		MFN2	0.153867	0.96737	1	0.812854		DGUOK	0.13258	0.961345	1	0.877523		SASH1	0.125365	0.934747	0.947849	0.901824		DRP2	0.144601	0.962758	1	0.83983		NREP	0.132093	0.981363	1	0.879119		CLDN14	0.159387	0.963584	1	0.797548		TMEM81	0.131061	0.976054	1	0.882526		ATF6B	0.171408	0.92847	0.991848	0.765969		ASB2	0.16162	0.980142	1	0.791505		SFT2D2	0.171052	0.958263	1	0.766873		BCAP29	0.131205	0.951934	1	0.88205		PHC3	0.134765	0.96371	1	0.870422		CPOX	0.140695	0.971266	0.845255	0.851721
FLOT1	0.180445	0.940276	1	0.743656		MYPN	0.153885	0.96737	1	0.812803		WDR41	0.132654	0.961345	1	0.87728		GALM	0.125383	0.934747	0.947862	0.901761		DCAF17	0.144623	0.962758	1	0.839762		CHRNB1	0.132115	0.981363	1	0.879049		CNOT6L	0.159395	0.963584	1	0.797525		INHBB	0.131069	0.976054	1	0.8825		EPS15	0.171408	0.92847	0.991848	0.765969		TAT	0.161719	0.980142	1	0.791238		ZNF225	0.171094	0.958263	1	0.766764		ST6GAL2	0.131292	0.951934	1	0.881761		CEP170	0.134784	0.96371	1	0.870362		NPIPB5	0.14071	0.971266	0.845256	0.851676
CPEB4	0.180551	0.940276	1	0.743399		TGM4	0.154055	0.96737	1	0.812323		FAP	0.132765	0.961345	1	0.876917		GLRX3	0.125521	0.935081	0.947961	0.901283		ZNHIT1	0.144769	0.962758	1	0.839324		JMJD4	0.132131	0.981363	1	0.878996		MAOA	0.159395	0.963584	1	0.797525		GABRB3	0.131079	0.976054	1	0.882467		PMS2	0.171489	0.92847	0.991848	0.765763		RAP1B	0.161881	0.980142	1	0.790803		GAD2	0.171134	0.958263	1	0.766663		CDCA7L	0.131294	0.951934	1	0.881754		ARHGEF11	0.134821	0.96371	1	0.870242		CDC37	0.140719	0.971266	0.845257	0.851647
CCNY	0.180619	0.940276	1	0.743237		HBEGF	0.154083	0.96737	1	0.812246		CLASP2	0.132841	0.961345	1	0.876668		RABGAP1	0.125551	0.935081	0.947983	0.90118		MSH2	0.144828	0.962758	1	0.839147		NAP1L4	0.132217	0.981363	1	0.878712		ZNF891	0.159478	0.963584	1	0.797299		ZNF638	0.13116	0.976054	1	0.882198		ERG	0.171516	0.92847	0.991848	0.765695		HERC5	0.161983	0.980142	1	0.790529		TET2	0.171155	0.958263	1	0.76661		RRN3	0.131322	0.951934	1	0.881662		SIX1	0.134821	0.96371	1	0.870242		SLC20A2	0.140793	0.971266	0.845263	0.851418
VASN	0.18064	0.940276	1	0.743185		S100Z	0.154121	0.96737	1	0.812139		PSD3	0.132841	0.961345	1	0.876668		MTR	0.12575	0.935376	0.948125	0.900493		SMARCA2	0.14491	0.962758	1	0.838903		DUOX1	0.132236	0.981363	1	0.87865		NR3C2	0.159498	0.963584	1	0.797244		WWTR1	0.131183	0.976054	1	0.882122		FAM185A	0.172028	0.92847	0.991848	0.764402		RAPGEFL1	0.162077	0.980142	1	0.790278		ZNF446	0.171176	0.958263	1	0.766558		EXOSC10	0.131404	0.951934	1	0.88139		RSPH9	0.134952	0.96371	1	0.869822		PLXDC2	0.140845	0.971266	0.845267	0.85126
MBD3	0.180663	0.940276	1	0.743131		ERI2	0.154133	0.96737	1	0.812105		PDZRN3	0.13286	0.961345	1	0.876606		MED17	0.125774	0.935376	0.948143	0.900409		CAMK2B	0.14497	0.962758	1	0.838721		FBXL17	0.132301	0.981363	1	0.878437		MAPRE3	0.159744	0.963584	1	0.796575		ZNF791	0.131211	0.976054	1	0.882029		KLRC2	0.172101	0.92847	0.991848	0.764216		MYO1A	0.162084	0.980142	1	0.790259		KCNF1	0.171233	0.958263	1	0.766412		NELFE	0.131423	0.951934	1	0.88133		N4BP2L2	0.135011	0.96371	1	0.86963		TTC17	0.140892	0.971266	0.845271	0.851114
PTPRD	0.180708	0.940276	1	0.743023		OIT3	0.154318	0.96737	1	0.811584		PLEC	0.132862	0.961345	1	0.876598		RECQL5	0.125775	0.935376	0.948144	0.900405		PKM	0.144993	0.962758	1	0.838654		DCAF8	0.132387	0.981363	1	0.878155		DRD4	0.159812	0.963584	1	0.79639		PREPL	0.131245	0.976054	1	0.881917		COPS3	0.172219	0.92847	0.991848	0.763919		ZDHHC6	0.162089	0.980142	1	0.790246		EXPH5	0.171251	0.958263	1	0.766367		FAM162B	0.131458	0.951934	1	0.881212		GABPB1	0.135143	0.96371	1	0.869206		TMEM109	0.141122	0.971266	0.845289	0.850405
MRPL24	0.180751	0.940276	1	0.742918		HYI	0.154332	0.96737	1	0.811544		ZNF536	0.132935	0.961345	1	0.87636		NKX3-1	0.12606	0.935684	0.948348	0.899423		NRCAM	0.145177	0.962758	1	0.838102		CCDC66	0.132391	0.981363	1	0.878143		SRSF2	0.159812	0.963584	1	0.79639		SLC25A27	0.131342	0.976299	1	0.881596		PXDN	0.172219	0.92847	0.991848	0.763919		PLCD4	0.162117	0.980142	1	0.790171		ARF6	0.171264	0.958263	1	0.766334		ADAM29	0.131467	0.951934	1	0.881185		KDM2B	0.135161	0.96371	1	0.869149		NDUFA5	0.141223	0.971266	0.845296	0.850093
COBL	0.180793	0.940276	1	0.742818		NUP37	0.154381	0.96737	1	0.811406		PLEKHA7	0.133067	0.961345	1	0.875931		ZNF721	0.126201	0.935684	0.948449	0.898936		USP13	0.145337	0.962758	1	0.837624		ARHGAP35	0.132525	0.981363	1	0.877701		KMT2E	0.159875	0.963584	1	0.796219		SCD5	0.131471	0.976554	1	0.88117		ELMOD1	0.172237	0.92847	0.991848	0.763875		NDRG3	0.162178	0.980142	1	0.790007		ESR2	0.171354	0.958263	1	0.766105		KANSL2	0.131506	0.951934	1	0.881055		RCOR1	0.135199	0.96371	1	0.869027		MED28	0.141233	0.971266	0.845297	0.850063
NUMBL	0.180876	0.940276	1	0.74262		NANS	0.1545	0.96737	1	0.811072		MCEE	0.133154	0.961345	1	0.875647		NSMCE1	0.126287	0.935684	0.94851	0.89864		CBFB	0.145631	0.962758	1	0.836746		DDX18	0.132528	0.981363	1	0.877692		NINJ1	0.159932	0.963584	1	0.796065		ARHGAP4	0.131567	0.976554	1	0.880853		CD160	0.17232	0.92847	0.991848	0.763663		ANO2	0.162249	0.980142	1	0.789818		GRK7	0.171362	0.958263	1	0.766086		WASL	0.131771	0.951934	1	0.880182		DNAH11	0.135255	0.96371	1	0.868848		MARK1	0.141235	0.971266	0.845297	0.850057
SIPA1	0.180876	0.940276	1	0.74262		SLC9A6	0.154514	0.96737	1	0.811031		CTSH	0.133158	0.961345	1	0.875634		PRMT3	0.126363	0.935684	0.948564	0.898378		POLI	0.145732	0.962758	1	0.836446		TMED1	0.132588	0.981363	1	0.877495		AURKAIP1	0.15998	0.963584	1	0.795936		ABLIM3	0.131621	0.976554	1	0.880674		CD300LB	0.172326	0.92847	0.991848	0.763648		SF3A3	0.162401	0.980142	1	0.789412		ZNF563	0.171362	0.958263	1	0.766086		VPS4A	0.132009	0.951934	1	0.879397		JMJD1C	0.135255	0.96371	1	0.868848		HBS1L	0.141261	0.971266	0.845299	0.849977
KALRN	0.180888	0.940276	1	0.742589		CENPK	0.154546	0.96737	1	0.810942		CAB39L	0.133176	0.961345	1	0.875575		WIF1	0.126403	0.935684	0.948593	0.898242		GIT1	0.145753	0.962758	1	0.836382		ASTN2	0.13264	0.981363	1	0.877326		CENPI	0.160063	0.963584	1	0.795708		TMEM263	0.131676	0.976554	1	0.880494		VPS16	0.172375	0.92847	0.991848	0.763526		TRIM63	0.162598	0.980142	1	0.788885		PLEKHB2	0.171375	0.958263	1	0.766052		KIAA2026	0.132077	0.951934	1	0.879173		LPXN	0.135312	0.96371	1	0.868663		DLL4	0.141345	0.971266	0.845305	0.84972
MAP9	0.180898	0.940276	1	0.742565		ZDHHC12	0.154612	0.96737	1	0.810756		CSRNP1	0.133176	0.961345	1	0.875575		TBC1D4	0.126472	0.935684	0.948642	0.898006		TSPAN7	0.145753	0.962758	1	0.836382		CAV1	0.132701	0.981363	1	0.877126		TNKS	0.160177	0.963584	1	0.795401		EFHC1	0.131766	0.976554	1	0.880198		SUZ12	0.172408	0.92847	0.991848	0.763443		C3orf38	0.162607	0.980142	1	0.78886		METTL21C	0.171392	0.958263	1	0.76601		RCBTB1	0.132079	0.951934	1	0.879165		FAM124B	0.135329	0.96371	1	0.86861		AP3S1	0.141502	0.971266	0.845317	0.849237
COX7A2	0.180926	0.940276	1	0.7425		TIMM21	0.154643	0.96737	1	0.810669		BRINP1	0.133215	0.961345	1	0.875446		CSRNP3	0.126474	0.935684	0.948643	0.897998		MED13L	0.145774	0.962758	1	0.83632		SNX3	0.132761	0.981363	1	0.87693		NDN	0.160274	0.963584	1	0.795136		ZNF84	0.131798	0.976554	1	0.880092		SNED1	0.172464	0.92847	0.991848	0.763302		SAMD3	0.162655	0.980142	1	0.788732		NOTCH1	0.171397	0.958263	1	0.765996		TATDN1	0.132239	0.951934	1	0.878642		MAP1LC3B2	0.135386	0.96371	1	0.868427		CDH3	0.141724	0.971266	0.845332	0.848555
HDAC11	0.180994	0.940276	1	0.742336		CASD1	0.15465	0.96737	1	0.810651		SPTAN1	0.133304	0.961345	1	0.875156		C2orf73	0.126648	0.935684	0.948767	0.8974		CDH19	0.145852	0.962758	1	0.836088		TPT1	0.132784	0.981363	1	0.876856		YBX1	0.160365	0.963584	1	0.794891		EIF5A	0.131857	0.976554	1	0.879896		RAD51AP1	0.172736	0.92847	0.991848	0.762616		ESM1	0.162663	0.980142	1	0.78871		ARHGAP5	0.171417	0.958263	1	0.765945		DENND1B	0.132294	0.951934	1	0.878459		EIF1AX	0.135463	0.96371	1	0.868178		FGGY	0.141762	0.971266	0.845335	0.848441
NDEL1	0.181017	0.940276	1	0.742281		RAB34	0.154696	0.96737	1	0.81052		CNIH3	0.133475	0.961345	1	0.8746		GLRA4	0.126649	0.935684	0.948768	0.897397		AGO4	0.14586	0.962758	1	0.836065		C16orf74	0.132798	0.981363	1	0.876808		NPR1	0.16054	0.963584	1	0.794417		CTNNBL1	0.13189	0.976554	1	0.879787		TBC1D9	0.172743	0.92847	0.991848	0.7626		ITSN1	0.162743	0.980142	1	0.788499		SLC6A20	0.171537	0.958263	1	0.765643		FSD1	0.132376	0.951934	1	0.878192		GIGYF1	0.135483	0.96371	1	0.868114		SCGB1A1	0.141808	0.971266	0.845338	0.8483
HKDC1	0.181106	0.940276	1	0.742067		ANAPC2	0.154707	0.96737	1	0.81049		POU6F2	0.133475	0.961345	1	0.8746		USP37	0.126718	0.935684	0.948817	0.897162		SHISA6	0.145922	0.962758	1	0.835878		PHF20L1	0.132806	0.981363	1	0.876781		MTURN	0.160623	0.963584	1	0.794193		CYP39A1	0.131983	0.976761	1	0.879483		MPV17L2	0.172936	0.92847	0.991848	0.762114		HS3ST1	0.162744	0.980142	1	0.788494		MMS22L	0.171604	0.958263	1	0.765473		TMPRSS7	0.132537	0.951934	1	0.877663		ABI3BP	0.135559	0.96371	1	0.867873		ASCC2	0.141898	0.971266	0.845344	0.848025
ATP6AP2	0.181174	0.940276	1	0.741905		NKAIN1	0.154708	0.96737	1	0.810487		SLAIN2	0.133487	0.961345	1	0.874562		CTCFL	0.126744	0.935684	0.948835	0.897074		VPS50	0.145955	0.962758	1	0.835782		TUSC3	0.132816	0.981363	1	0.87675		SPATA2	0.160701	0.963584	1	0.79398		VPS13C	0.13207	0.976933	1	0.879195		VPS26B	0.172997	0.92847	0.991848	0.761961		FADS3	0.162842	0.980142	1	0.788234		LPAR3	0.171641	0.958263	1	0.765378		GSR	0.13256	0.951934	1	0.877587		DAB2IP	0.135559	0.96371	1	0.867873		OSBPL3	0.141987	0.971266	0.84535	0.847751
TPM4	0.181174	0.940276	1	0.741905		PI4KA	0.15473	0.96737	1	0.810427		YWHAZ	0.133516	0.961345	1	0.874468		RAB11B	0.126773	0.935684	0.948856	0.896974		DCC	0.145983	0.962758	1	0.835699		NEK11	0.132839	0.981363	1	0.876675		MSLN	0.160704	0.963584	1	0.793974		SYT9	0.132469	0.978473	1	0.877886		EVC2	0.173241	0.92847	0.991848	0.761349		UNK	0.162873	0.980142	1	0.788152		DNTT	0.171662	0.958263	1	0.765327		CDKN1C	0.132599	0.951934	1	0.877461		DMD	0.135578	0.96371	1	0.867812		RPL10A	0.141992	0.971266	0.845351	0.847735
THAP9	0.181284	0.940276	1	0.741641		THUMPD2	0.154753	0.96737	1	0.81036		STIL	0.133534	0.961345	1	0.874407		NAA16	0.126774	0.935684	0.948856	0.896971		FAM126B	0.145983	0.962758	1	0.835699		TFB1M	0.132849	0.981363	1	0.876642		PLXNA3	0.160747	0.963584	1	0.793857		UBE2S	0.132608	0.978473	1	0.877429		NFIX	0.173426	0.92847	0.991848	0.760886		SLC17A4	0.162962	0.980142	1	0.787913		RGS22	0.171751	0.958263	1	0.765101		ARFGAP2	0.132765	0.951934	1	0.876915		IRAK3	0.135615	0.96371	1	0.867691		SKIL	0.142008	0.971266	0.845352	0.847688
ARHGAP12	0.181593	0.940276	1	0.7409		TOE1	0.154793	0.96737	1	0.810248		WDFY4	0.13355	0.961345	1	0.874357		SYTL3	0.126886	0.935684	0.948936	0.896585		KDM5B	0.146016	0.962758	1	0.835601		CSAD	0.13288	0.981363	1	0.876541		KDM6B	0.160791	0.963584	1	0.793738		FAM163B	0.132621	0.978473	1	0.877388		LMO1	0.173478	0.92847	0.991848	0.760756		TBC1D10C	0.163076	0.980142	1	0.787609		ATAD5	0.171906	0.958263	1	0.76471		SLC8A2	0.132777	0.951934	1	0.876879		HCRTR2	0.135847	0.96371	1	0.866951		PLPPR4	0.142307	0.971266	0.845371	0.846775
PKD2	0.181683	0.940276	1	0.740686		ABCC1	0.15483	0.96737	1	0.810144		BNIP3L	0.133554	0.961345	1	0.874344		ZIM2	0.126894	0.935684	0.948942	0.896558		DPYSL2	0.146044	0.962758	1	0.835517		SLC7A1	0.132927	0.981363	1	0.876386		NCS1	0.160821	0.963584	1	0.793657		ALG10B	0.132636	0.978473	1	0.877338		ERO1A	0.173538	0.92847	0.991848	0.760607		ITFG1	0.163411	0.980142	1	0.786719		DNAJC7	0.171963	0.958263	1	0.764564		FUS	0.13279	0.951934	1	0.876835		HIBCH	0.135847	0.96371	1	0.866951		MRPL27	0.142349	0.971266	0.845373	0.846645
AK5	0.181749	0.940276	1	0.740527		PTP4A2	0.15501	0.96737	1	0.80964		BEND6	0.133573	0.961345	1	0.874282		ZBTB8OS	0.126912	0.935684	0.948955	0.896496		CSMD3	0.146094	0.962758	1	0.835369		TOX2	0.133054	0.981824	1	0.875971		ZNF732	0.160927	0.963584	1	0.79337		ATL2	0.132638	0.978473	1	0.877331		CMSS1	0.17362	0.92847	0.991848	0.760401		DTX2	0.163426	0.980142	1	0.786679		EGFL6	0.172002	0.958263	1	0.764466		PPIA	0.132803	0.951934	1	0.876793		CDH8	0.136131	0.96371	1	0.866042		SLCO2A1	0.142381	0.971266	0.845375	0.846549
PTGR2	0.181883	0.940276	1	0.740207		GHDC	0.15521	0.96737	1	0.80908		SERTAD3	0.133592	0.961345	1	0.87422		ROCK1	0.126921	0.935684	0.948961	0.896466		KLF12	0.146148	0.962758	1	0.835208		TOR1A	0.133167	0.982183	1	0.875602		PARVG	0.160968	0.963584	1	0.793259		BRWD3	0.132724	0.978473	1	0.877052		NPIPB6	0.173802	0.92847	0.991848	0.759946		DCAF6	0.163476	0.980142	1	0.786546		TM7SF2	0.172043	0.958263	1	0.764363		HYOU1	0.132803	0.951934	1	0.876791		FNDC3B	0.136174	0.96371	1	0.865905		SPP1	0.142861	0.971266	0.845404	0.845087
FKBP14	0.181978	0.940276	1	0.73998		TEX26	0.15539	0.96737	1	0.808576		CPEB2	0.133682	0.961345	1	0.873928		TRPV4	0.126926	0.935684	0.948964	0.896451		OPCML	0.146148	0.962758	1	0.835208		AMZ1	0.133297	0.982662	1	0.875179		DCP2	0.161022	0.963584	1	0.793114		UGGT1	0.132814	0.978473	1	0.876756		C8orf48	0.173935	0.92847	0.991848	0.759612		BTBD2	0.163496	0.980142	1	0.786492		SLC39A5	0.172146	0.958263	1	0.764102		PARD3	0.132804	0.951934	1	0.876788		GAL	0.136206	0.96371	1	0.865805		DDR2	0.142871	0.971266	0.845404	0.845056
CCNE2	0.18204	0.940276	1	0.739833		DNM1L	0.155537	0.96737	1	0.808166		ANKFY1	0.133835	0.961345	1	0.873429		TAX1BP1	0.126986	0.935684	0.949007	0.896244		PIWIL2	0.146162	0.962758	1	0.835164		WIPI2	0.133442	0.982983	1	0.874707		HS6ST1	0.161031	0.963584	1	0.793092		MTMR8	0.132841	0.978473	1	0.876666		MANBA	0.17397	0.92847	0.991848	0.759526		CASZ1	0.163676	0.980142	1	0.786016		KIF27	0.172232	0.958263	1	0.763887		HIF1A	0.132883	0.951934	1	0.87653		NTPCR	0.136206	0.96371	1	0.865805		CEACAM19	0.142978	0.971266	0.84541	0.844732
N4BP3	0.182131	0.940276	1	0.739617		GEMIN2	0.155676	0.96737	1	0.807777		CMSS1	0.133874	0.961345	1	0.873304		DTL	0.127149	0.935972	0.949123	0.895685		ERO1A	0.14617	0.962758	1	0.835142		ZBTB1	0.133534	0.982983	1	0.874407		SLC36A2	0.161064	0.963584	1	0.793		FEZ1	0.132905	0.978473	1	0.876459		RPS23	0.174052	0.92847	0.991848	0.75932		CMC1	0.163835	0.980142	1	0.785593		EXOC3L2	0.172269	0.958263	1	0.763792		PRKCD	0.132947	0.951934	1	0.876323		CSTB	0.136267	0.96371	1	0.865609		PDXDC1	0.143006	0.971266	0.845412	0.844646
DENND5B	0.182137	0.940276	1	0.739603		ARNT	0.155694	0.96737	1	0.807729		CDCA5	0.133894	0.961345	1	0.873239		OSBP2	0.127166	0.935972	0.949134	0.895628		AKR1A1	0.146313	0.962758	1	0.834717		LPAR1	0.133555	0.982983	1	0.87434		C9	0.161093	0.963584	1	0.792924		AMMECR1	0.132922	0.978473	1	0.876403		DSC3	0.174385	0.92847	0.991848	0.758492		IGFBP6	0.163873	0.980142	1	0.785492		TYROBP	0.172296	0.958263	1	0.763726		TRIOBP	0.132987	0.951934	1	0.876192		USP37	0.136286	0.96371	1	0.865548		FBXL16	0.143037	0.971266	0.845414	0.844552
DNAJC28	0.182137	0.940276	1	0.739603		AP2B1	0.155776	0.96737	1	0.807499		ZNF721	0.134032	0.961345	1	0.872792		B4GAT1	0.127264	0.935972	0.949204	0.895294		HAS2	0.146313	0.962758	1	0.834717		BNIP3	0.133612	0.982983	1	0.874154		PCGF5	0.16118	0.963584	1	0.792688		SNRK	0.133358	0.98076	1	0.87498		XPNPEP3	0.174488	0.92847	0.991848	0.758234		LRRC28	0.163877	0.980142	1	0.785482		WFDC10B	0.172333	0.958263	1	0.763633		GPR137B	0.133002	0.951934	1	0.876143		RGS1	0.13636	0.96371	1	0.865312		YIPF5	0.143075	0.971266	0.845416	0.844437
MCM10	0.182165	0.940276	1	0.739536		ZNF566	0.155794	0.96737	1	0.80745		CWF19L2	0.134089	0.961345	1	0.872606		SPEF2	0.127272	0.935972	0.949209	0.895269		ZNF469	0.146335	0.962758	1	0.834653		CD58	0.133706	0.982983	1	0.87385		ETFDH	0.161201	0.963584	1	0.792633		NOL4L	0.133376	0.98076	1	0.874924		YPEL5	0.174521	0.92847	0.991848	0.758152		SEMA6B	0.164092	0.980142	1	0.784913		KMT2A	0.172378	0.958263	1	0.763517		TUBGCP5	0.133069	0.951934	1	0.875924		MLST8	0.136384	0.96371	1	0.865237		TRIM58	0.143264	0.971266	0.845426	0.843862
SOX12	0.182183	0.940276	1	0.739493		EIF4EBP1	0.155801	0.96737	1	0.80743		FOXC1	0.134126	0.961345	1	0.872489		GMPS	0.127491	0.936294	0.949364	0.894519		UBE2Q2L	0.146399	0.962758	1	0.834462		RPS5	0.133867	0.982983	1	0.873326		PPIA	0.161201	0.963584	1	0.792633		ABHD6	0.133426	0.98076	1	0.874759		MYBPC2	0.174968	0.92847	0.991848	0.75704		GALNT5	0.164107	0.980142	1	0.784874		EMP1	0.172454	0.958263	1	0.763328		RALGPS2	0.133126	0.951934	1	0.875738		TOPAZ1	0.136419	0.96371	1	0.865126		EVC2	0.143328	0.971266	0.845429	0.84367
TTC22	0.1822	0.940276	1	0.739451		FOXO6	0.155851	0.96737	1	0.807292		ARHGAP10	0.134277	0.961345	1	0.872		C2orf83	0.127493	0.936294	0.949365	0.894515		UBR4	0.146421	0.962758	1	0.834398		DLK2	0.133941	0.982983	1	0.873087		PTBP3	0.161221	0.963584	1	0.792578		SERAC1	0.133508	0.98082	1	0.874491		LYZ	0.174988	0.92847	0.991848	0.756993		C2orf69	0.164127	0.980142	1	0.784821		MAPK14	0.172454	0.958263	1	0.763328		ZADH2	0.133172	0.951934	1	0.875588		LRFN5	0.136629	0.96371	1	0.864457		MTUS1	0.143408	0.971266	0.845433	0.843426
AMER3	0.182277	0.940276	1	0.739269		RPUSD2	0.155861	0.96737	1	0.807262		KIF21B	0.134431	0.961345	1	0.871501		MAGOHB	0.1275	0.936294	0.94937	0.894489		FERMT2	0.146462	0.962758	1	0.834276		STRIP2	0.134038	0.982983	1	0.872771		NCKAP5	0.161265	0.963584	1	0.792461		CYB5D2	0.133605	0.98082	1	0.874178		FUOM	0.17504	0.92847	0.991848	0.756862		AP3D1	0.164164	0.980142	1	0.784722		KCNMA1	0.172474	0.958263	1	0.763277		SLC11A1	0.133194	0.951934	1	0.875515		SCML1	0.136629	0.96371	1	0.864457		TBC1D32	0.143412	0.971266	0.845433	0.843416
CLCA2	0.182345	0.940276	1	0.739106		LHFPL1	0.155863	0.96737	1	0.807257		C16orf87	0.134491	0.961345	1	0.871308		PIGG	0.127573	0.936378	0.949422	0.894241		PLEKHA5	0.146462	0.962758	1	0.834276		ARHGEF4	0.13409	0.982983	1	0.872604		RAD51C	0.161299	0.963584	1	0.792369		TIAL1	0.133628	0.98082	1	0.874103		TVP23B	0.17504	0.92847	0.991848	0.756862		ADAM7	0.164173	0.980142	1	0.784699		FUT11	0.172493	0.958263	1	0.763229		RRBP1	0.133344	0.951934	1	0.875025		CYSTM1	0.136871	0.96371	1	0.863689		ISG15	0.143419	0.971266	0.845434	0.843393
GPX3	0.182368	0.940276	1	0.739051		CD63	0.156047	0.96737	1	0.806744		ABCB10	0.13451	0.961345	1	0.871247		SMU1	0.127847	0.937331	0.949614	0.893311		STIP1	0.146482	0.962758	1	0.834215		RABGAP1L	0.134102	0.982983	1	0.872566		ARL3	0.161313	0.963584	1	0.792331		SYN3	0.133878	0.982179	1	0.873292		KISS1R	0.175047	0.92847	0.991848	0.756844		SAMD11	0.164452	0.980142	1	0.783962		AKR1D1	0.172632	0.958263	1	0.762878		CTSB	0.133376	0.951934	1	0.874924		C9orf40	0.136907	0.96371	1	0.863574		STARD4	0.143476	0.971266	0.845436	0.84322
EXOSC1	0.182415	0.940276	1	0.73894		LRP1B	0.156047	0.96737	1	0.806744		LARS2	0.134548	0.961345	1	0.871122		EIF3H	0.127862	0.937331	0.949625	0.893257		FN3K	0.146564	0.962758	1	0.833974		MAL2	0.134407	0.982983	1	0.871577		GABRA1	0.161417	0.963584	1	0.79205		ODF2	0.134131	0.983119	1	0.872472		TMEM215	0.175067	0.92847	0.991848	0.756796		NUP37	0.164462	0.980142	1	0.783933		GABRA4	0.172662	0.958263	1	0.762804		MYO5A	0.13348	0.951934	1	0.874584		GPR183	0.136907	0.96371	1	0.863574		ZNF595	0.143585	0.971266	0.845442	0.842892
CAMK2A	0.18244	0.940276	1	0.738881		PCED1A	0.156091	0.96737	1	0.806623		TAOK3	0.134757	0.961345	1	0.870448		CDYL	0.127957	0.937331	0.949691	0.892937		C3orf70	0.146709	0.962758	1	0.833542		C17orf75	0.134453	0.982983	1	0.871431		TTN	0.161417	0.963584	1	0.79205		FBXW4	0.134162	0.983119	1	0.872369		C1QL1	0.17515	0.92847	0.991848	0.756591		RGS13	0.164479	0.980142	1	0.783889		GABRA5	0.172736	0.958263	1	0.762616		OGFR	0.133602	0.951934	1	0.874188		TNFSF13B	0.136907	0.96371	1	0.863574		ELOVL6	0.143641	0.971266	0.845444	0.842723
GABRB3	0.18251	0.940276	1	0.738713		FBXO40	0.156124	0.96737	1	0.806532		FNBP1L	0.134911	0.961345	1	0.869953		TRRAP	0.127964	0.937331	0.949697	0.892912		KIAA2013	0.146774	0.962758	1	0.833351		MRPL28	0.134493	0.982983	1	0.871299		ALKBH5	0.161431	0.963584	1	0.792014		STEAP2	0.134202	0.983119	1	0.872241		NAT9	0.175152	0.92847	0.991848	0.756584		RNF122	0.164538	0.980142	1	0.783734		MFSD1	0.172736	0.958263	1	0.762616		CD99L2	0.133631	0.951934	1	0.874093		PSMG4	0.136999	0.96371	1	0.863283		RCBTB1	0.143645	0.971266	0.845445	0.842708
AP3S2	0.182579	0.940276	1	0.738549		PRMT7	0.156173	0.96737	1	0.806395		UBR4	0.134929	0.961345	1	0.869895		KRBOX4	0.128011	0.937331	0.94973	0.892752		SHD	0.146816	0.962758	1	0.833227		CEP68	0.134502	0.982983	1	0.871273		NAT16	0.161452	0.963584	1	0.791957		UBQLN2	0.134265	0.983119	1	0.872039		SALL4	0.175239	0.92847	0.991848	0.756369		AOX1	0.164541	0.980142	1	0.783726		XPOT	0.172736	0.958263	1	0.762616		ABAT	0.133739	0.951934	1	0.873742		PEX13	0.137132	0.96371	1	0.862862		RAN	0.143666	0.971266	0.845446	0.842645
MRPL34	0.182602	0.940276	1	0.738495		LRRC43	0.15625	0.96737	1	0.806181		ABCA9	0.135004	0.961345	1	0.869652		CBR4	0.128125	0.937539	0.94981	0.892365		MAP3K5	0.146924	0.962758	1	0.832909		CPQ	0.134593	0.982983	1	0.870977		PLEKHG2	0.161654	0.963584	1	0.791415		MRPS35	0.134439	0.983176	1	0.871475		PEX3	0.175294	0.92847	0.991848	0.756233		ESPL1	0.164548	0.980142	1	0.783707		FBXO33	0.172758	0.958263	1	0.762561		SGK2	0.133967	0.951934	1	0.873003		GABBR2	0.137229	0.96371	1	0.862553		ZNF575	0.143772	0.971266	0.845451	0.842326
KDM7A	0.182623	0.940276	1	0.738445		KLHL33	0.156315	0.96737	1	0.806		CEP57	0.135004	0.961345	1	0.869652		CCNH	0.12824	0.937539	0.94989	0.891977		MPP5	0.146956	0.962758	1	0.832812		OXSM	0.134598	0.982983	1	0.870961		DEFB1	0.161789	0.963584	1	0.791052		KLHL5	0.134624	0.983176	1	0.870879		TBC1D8B	0.175294	0.92847	0.991848	0.756233		RPA1	0.164585	0.980142	1	0.783611		SYT11	0.172758	0.958263	1	0.762561		IGSF1	0.134029	0.951934	1	0.872801		PLXNA2	0.137269	0.96371	1	0.862426		CTNNB1	0.143962	0.971266	0.845459	0.841751
PGPEP1	0.182706	0.940276	1	0.738247		RPL3	0.15647	0.96737	1	0.805569		GRIK5	0.135023	0.961345	1	0.869593		GALNTL5	0.128245	0.937539	0.949893	0.89196		IWS1	0.146963	0.962758	1	0.832791		IPO8	0.134601	0.982983	1	0.870951		RLF	0.161839	0.963584	1	0.790917		FKBP4	0.134868	0.983176	1	0.870092		PDCD6IP	0.175403	0.92847	0.991848	0.755964		HBQ1	0.164661	0.980142	1	0.783409		ZNF26	0.17281	0.958263	1	0.762431		ASTN1	0.13415	0.951934	1	0.87241		MMP2	0.137288	0.96371	1	0.862367		KCTD21	0.143989	0.971266	0.84546	0.84167
TMEM132C	0.182759	0.940276	1	0.738122		CACNA1D	0.156505	0.96737	1	0.805472		MARK2	0.135024	0.961345	1	0.869588		APH1B	0.128418	0.937539	0.950015	0.891373		PARVG	0.146985	0.962758	1	0.832726		KIAA0825	0.134657	0.982983	1	0.870771		RBM24	0.161928	0.963584	1	0.790679		DBP	0.134878	0.983176	1	0.870057		THEMIS2	0.175544	0.92847	0.991848	0.755614		LEMD2	0.164674	0.980142	1	0.783376		PARD6A	0.173007	0.958263	1	0.761936		MADD	0.134162	0.951934	1	0.87237		DZIP3	0.137407	0.96371	1	0.86199		ZNF416	0.144028	0.971266	0.845462	0.841552
LRRC41	0.182804	0.940276	1	0.738015		GMNC	0.15652	0.96737	1	0.805432		KLKB1	0.135269	0.961345	1	0.8688		PPCDC	0.12844	0.937539	0.95003	0.891299		CHST8	0.147067	0.962758	1	0.832485		AGO2	0.134695	0.982983	1	0.87065		JOSD1	0.162067	0.963584	1	0.790305		BTAF1	0.134905	0.983176	1	0.869971		SOS2	0.175569	0.92847	0.991848	0.755551		RPL9	0.164708	0.980142	1	0.783286		SEL1L2	0.173191	0.958263	1	0.761475		DLX1	0.134278	0.951934	1	0.871996		KIF14	0.137458	0.96371	1	0.86183		TOPAZ1	0.144068	0.971266	0.845464	0.841434
FGF1	0.182849	0.940276	1	0.737907		PSD4	0.15655	0.96737	1	0.805346		VWA5A	0.135269	0.961345	1	0.8688		ACTR3	0.128478	0.937539	0.950056	0.891172		CKAP5	0.14714	0.962758	1	0.832269		LEMD3	0.13471	0.982983	1	0.8706		ZPLD1	0.162121	0.963584	1	0.790161		PRKACA	0.13494	0.983176	1	0.86986		ACKR1	0.175644	0.92847	0.991848	0.755366		ZMYM6	0.164811	0.980142	1	0.783015		BIK	0.173276	0.958263	1	0.761261		TMCO3	0.134526	0.951934	1	0.871193		DCBLD1	0.137499	0.96371	1	0.8617		CTXN1	0.144258	0.971266	0.845472	0.84086
GLRX5	0.18296	0.940276	1	0.737644		FAM204A	0.156605	0.96737	1	0.805193		ZBTB11	0.135269	0.961345	1	0.8688		GK5	0.128499	0.937539	0.950071	0.891101		GPT2	0.147204	0.962758	1	0.832081		SLC7A6	0.134754	0.982983	1	0.87046		GABRG1	0.16218	0.963584	1	0.790002		MSS51	0.134944	0.983176	1	0.869845		GREB1L	0.175787	0.92847	0.991848	0.755014		ING5	0.164855	0.980142	1	0.782899		GPAT2	0.173293	0.958263	1	0.761218		TRIM55	0.134561	0.951934	1	0.871081		ST7	0.137595	0.96371	1	0.861399		SLC11A2	0.144272	0.971266	0.845472	0.840817
CA6	0.183002	0.940276	1	0.737545		ANAPC15	0.156703	0.96737	1	0.804923		GLMN	0.135305	0.961345	1	0.868685		FSTL1	0.128717	0.937539	0.950223	0.890363		RPLP0	0.147232	0.962758	1	0.831997		MLH1	0.134763	0.982983	1	0.870429		TTF2	0.162336	0.963584	1	0.789586		NAT10	0.134995	0.983176	1	0.869683		KIF3B	0.175814	0.92847	0.991848	0.754947		SIX3	0.165	0.980142	1	0.782517		CCP110	0.173334	0.958263	1	0.761116		RNF4	0.134641	0.951934	1	0.870823		TRA2B	0.137616	0.96371	1	0.86133		TBC1D12	0.1443	0.971266	0.845474	0.840735
HLA-B	0.183023	0.940276	1	0.737495		C3orf62	0.156789	0.96737	1	0.804683		ATP11A	0.135384	0.961345	1	0.868434		GCC2	0.128781	0.937539	0.950267	0.89015		ARL8B	0.147334	0.962758	1	0.831698		MRPS31	0.1349	0.983511	1	0.869987		ZNF800	0.162421	0.963584	1	0.789359		GPR39	0.134995	0.983176	1	0.869683		ASB2	0.175844	0.92847	0.991848	0.754873		SSC4D	0.165088	0.980142	1	0.782283		CLPSL1	0.173376	0.958263	1	0.761011		CAT	0.134694	0.951934	1	0.87065		GRB2	0.137732	0.96371	1	0.860964		TPBG	0.144395	0.971266	0.845477	0.840447
HYI	0.183088	0.940276	1	0.737341		CLDN7	0.156863	0.96737	1	0.80448		STARD8	0.135384	0.961345	1	0.868434		RPS12	0.128782	0.937539	0.950268	0.890145		SYNRG	0.147349	0.962758	1	0.831654		RND2	0.134978	0.983602	1	0.869739		NOX5	0.162442	0.963584	1	0.789301		ZNF609	0.135058	0.983176	1	0.86948		FER	0.175874	0.92847	0.991848	0.754799		SLC31A1	0.165213	0.980142	1	0.781955		AOC3	0.173439	0.958263	1	0.760853		MIDN	0.134719	0.951934	1	0.870573		RCBTB1	0.137751	0.96371	1	0.860904		SH3GL3	0.144438	0.971266	0.845479	0.840317
VNN1	0.1832	0.940276	1	0.737075		SMG7	0.156938	0.96737	1	0.804272		INTS7	0.135518	0.961345	1	0.868002		GINM1	0.128835	0.937539	0.950305	0.889966		ALDH18A1	0.147416	0.962758	1	0.831456		RAP1B	0.135189	0.983967	1	0.869059		XRN1	0.162462	0.963584	1	0.789247		FOXD4L3	0.135207	0.983176	1	0.868999		ING4	0.175902	0.92847	0.991848	0.754728		ADIPOR1	0.165245	0.980142	1	0.781872		CSMD3	0.173439	0.958263	1	0.760853		USH1C	0.13478	0.951934	1	0.870375		UHRF2	0.137899	0.96371	1	0.86044		ZNF789	0.144456	0.971266	0.84548	0.840265
TROAP	0.183375	0.940276	1	0.736659		FOXC2	0.156964	0.96737	1	0.804199		ACSM5	0.13553	0.961345	1	0.867964		DCDC2C	0.128893	0.937539	0.950345	0.889771		ANGEL1	0.14748	0.962758	1	0.831266		KCNB1	0.135216	0.983967	1	0.868972		BAMBI	0.162483	0.963584	1	0.789191		LRRTM4	0.135217	0.983176	1	0.86897		FAM110A	0.175923	0.92847	0.991848	0.754678		CLIP1	0.165272	0.980142	1	0.7818		PFN2	0.173439	0.958263	1	0.760853		PAG1	0.134809	0.951934	1	0.870281		ADAM33	0.138005	0.96371	1	0.860105		SLC1A6	0.144583	0.971266	0.845485	0.839884
FLG2	0.183399	0.940276	1	0.736604		COLCA2	0.156974	0.96737	1	0.804172		NKAIN1	0.135686	0.961345	1	0.867465		AKAP12	0.128974	0.937539	0.950401	0.889498		CADM1	0.14748	0.962758	1	0.831266		EXO5	0.135222	0.983967	1	0.868953		ERGIC2	0.16259	0.963584	1	0.788907		FGFR4	0.135278	0.983176	1	0.868773		STX11	0.175986	0.92847	0.991848	0.754521		RPL3	0.165322	0.980142	1	0.78167		CSTA	0.173537	0.958263	1	0.760609		TOX2	0.134842	0.951934	1	0.870175		SMCO4	0.13808	0.96371	1	0.85987		SPTAN1	0.144595	0.971266	0.845485	0.839848
KMT2D	0.183399	0.940276	1	0.736604		EVC2	0.15745	0.96737	1	0.802858		FADS2	0.135826	0.961345	1	0.867019		CDX1	0.129037	0.937539	0.950445	0.889286		ANKRD52	0.147502	0.962758	1	0.831203		BTAF1	0.135392	0.984185	1	0.868407		ZNF324B	0.162694	0.963584	1	0.788629		NT5C3A	0.135343	0.983176	1	0.868563		TRIM23	0.176034	0.92847	0.991848	0.754403		IRGM	0.165444	0.980142	1	0.781348		ZFHX4	0.173541	0.958263	1	0.760598		GRIN3A	0.135068	0.951934	1	0.869449		EFEMP1	0.138149	0.96371	1	0.859651		MPPE1	0.144612	0.971266	0.845486	0.839795
CTSF	0.18342	0.940276	1	0.736553		MRPL19	0.157536	0.96737	1	0.802621		TLK1	0.135919	0.961345	1	0.866718		ARHGAP29	0.12906	0.937539	0.950461	0.889209		LRRC58	0.147524	0.962758	1	0.831136		TNPO1	0.135397	0.984185	1	0.868392		TPT1	0.162737	0.963584	1	0.788515		KTN1	0.135404	0.983176	1	0.868369		TRAP1	0.176234	0.92847	0.991848	0.753911		MRPL34	0.165591	0.980142	1	0.780963		ACTG1	0.17374	0.958263	1	0.7601		CDC34	0.135143	0.951934	1	0.869205		ZNF14	0.138149	0.96371	1	0.859651		LYZ	0.144632	0.971266	0.845486	0.839735
COX20	0.18345	0.940276	1	0.736482		SPATS2L	0.157724	0.96737	1	0.802101		CDC42BPB	0.135994	0.961345	1	0.866479		INPP4A	0.129076	0.937539	0.950472	0.889156		PDE6B	0.147524	0.962758	1	0.831136		MFSD10	0.135541	0.984185	1	0.867928		USPL1	0.162751	0.963584	1	0.788475		INTS12	0.135503	0.983176	1	0.868052		CSPP1	0.176322	0.92847	0.991848	0.753693		AMOT	0.165607	0.980142	1	0.780921		AK5	0.17374	0.958263	1	0.7601		FAM3C	0.135178	0.951934	1	0.869094		CDR2L	0.13823	0.96371	1	0.859398		FREM2	0.144665	0.971266	0.845488	0.839637
TMEM52B	0.183487	0.940276	1	0.736395		MSX2	0.157902	0.96737	1	0.801613		ANKRD26	0.136013	0.961345	1	0.866421		MAT2A	0.129088	0.937539	0.950481	0.889114		SLC39A11	0.147604	0.962758	1	0.830901		PLEKHB2	0.135542	0.984185	1	0.867925		FGD6	0.162857	0.963584	1	0.788192		WDR89	0.135546	0.983176	1	0.867912		IFT81	0.176521	0.92847	0.991848	0.753205		ZDHHC11B	0.165667	0.980142	1	0.780764		POLR2I	0.173781	0.958263	1	0.759998		PPP1R9A	0.135294	0.951934	1	0.86872		ARID5B	0.138287	0.96371	1	0.85922		RALGAPA1	0.144673	0.971266	0.845488	0.839612
UBXN1	0.183509	0.940276	1	0.736342		SYNGR1	0.15791	0.96737	1	0.80159		JARID2	0.136089	0.961345	1	0.866178		FAM222B	0.129206	0.937762	0.950562	0.888716		CBX3	0.147711	0.962758	1	0.830586		PIGZ	0.135681	0.984185	1	0.867481		PLK4	0.162974	0.963584	1	0.787883		CHCHD3	0.13561	0.983176	1	0.867708		TMEM67	0.176521	0.92847	0.991848	0.753205		HSPA12B	0.16569	0.980142	1	0.780705		KCNN3	0.173882	0.958263	1	0.759746		MRPS26	0.135568	0.951934	1	0.867844		APOB	0.138304	0.96371	1	0.859164		MICB	0.144685	0.971266	0.845488	0.839577
SC5D	0.183577	0.940276	1	0.736182		PKLR	0.157941	0.96737	1	0.801506		EHHADH	0.136241	0.961345	1	0.865691		CLDN10	0.129242	0.937762	0.950587	0.888595		EP400	0.147746	0.962758	1	0.830483		MYO1E	0.135681	0.984185	1	0.86748		XPC	0.163018	0.963584	1	0.787763		CHPF2	0.135653	0.983176	1	0.867571		BLNK	0.176528	0.92847	0.991848	0.753185		APPL1	0.165709	0.980142	1	0.780654		SOCS4	0.173882	0.958263	1	0.759746		GATM	0.135613	0.951934	1	0.867698		DGKD	0.138365	0.96371	1	0.858975		TMPRSS15	0.144843	0.971266	0.845494	0.839101
APBB1	0.183694	0.940276	1	0.735905		S1PR3	0.157943	0.96737	1	0.8015		TSHZ1	0.136254	0.961345	1	0.865652		FAT3	0.129427	0.938658	0.950715	0.887974		JARID2	0.147746	0.962758	1	0.830483		MFAP3	0.135751	0.984185	1	0.867258		LIN7C	0.163039	0.963584	1	0.787709		EXOC2	0.135726	0.983176	1	0.867336		ZNF680	0.176563	0.92847	0.991848	0.7531		OR2AJ1	0.165729	0.980142	1	0.780601		SULT2B1	0.173898	0.958263	1	0.759706		POLR3B	0.135756	0.951934	1	0.867241		TNFRSF10D	0.138384	0.96371	1	0.858913		PDCD1LG2	0.144891	0.971266	0.845496	0.838958
SLC35B2	0.183694	0.940276	1	0.735905		SNX18	0.157959	0.96737	1	0.801456		GPR183	0.136608	0.961345	1	0.864525		RSAD2	0.129506	0.938777	0.950769	0.887711		RERG	0.147754	0.962758	1	0.830461		ZNF608	0.135821	0.984185	1	0.867034		SH3TC2	0.163167	0.963584	1	0.787367		MDN1	0.135775	0.983176	1	0.867179		NWD1	0.176675	0.92847	0.991848	0.752825		GALNT10	0.16588	0.980142	1	0.780206		NEXN	0.174003	0.958263	1	0.759444		SH2B3	0.135793	0.951934	1	0.867122		PRDM2	0.138403	0.96371	1	0.858855		ZMYM2	0.145003	0.971266	0.845499	0.838624
AQP6	0.183844	0.940276	1	0.735551		CALN1	0.158038	0.96737	1	0.801239		PDP2	0.136668	0.961345	1	0.864334		MRPS28	0.129591	0.938946	0.950828	0.887426		TUBE1	0.147793	0.962758	1	0.830347		MDM4	0.135912	0.984185	1	0.866743		CENPJ	0.163243	0.963584	1	0.787164		ETS1	0.135852	0.983176	1	0.866934		CCDC186	0.176759	0.92847	0.991848	0.752619		UBE2M	0.165972	0.980142	1	0.779966		USP40	0.174046	0.958263	1	0.759337		POLR3K	0.135868	0.951934	1	0.866884		TIRAP	0.138403	0.96371	1	0.858855		SPG7	0.145006	0.971266	0.8455	0.838613
MLYCD	0.183865	0.940276	1	0.735501		RBM47	0.158069	0.96737	1	0.801153		FZD4	0.136687	0.961345	1	0.864271		C7orf31	0.129798	0.939704	0.95097	0.886733		SMG1	0.147836	0.962758	1	0.83022		HSPA14	0.135972	0.984185	1	0.866552		CHIC1	0.16347	0.963584	1	0.786563		CTBP2	0.135857	0.983176	1	0.86692		MAFB	0.176785	0.92847	0.991848	0.752555		POU2AF1	0.16602	0.980142	1	0.779839		GPX3	0.174102	0.958263	1	0.759195		EFCAB14	0.135912	0.951934	1	0.866744		NENF	0.138421	0.96371	1	0.858797		SGPP1	0.145016	0.971266	0.8455	0.838585
SRSF9	0.183892	0.940276	1	0.735436		AIM2	0.158078	0.96737	1	0.801129		CDKAL1	0.136705	0.961345	1	0.864214		RHBDD2	0.12989	0.939704	0.951034	0.886424		FGD3	0.147914	0.962758	1	0.82999		ZNF350	0.135991	0.984185	1	0.866491		CLSTN1	0.163598	0.963584	1	0.786222		SMOC2	0.135894	0.983176	1	0.866798		BANP	0.176813	0.92847	0.991848	0.752487		TSPAN4	0.166181	0.980142	1	0.779419		ALS2CL	0.174147	0.958263	1	0.759084		ZFP3	0.135975	0.951934	1	0.866542		LRIG3	0.138512	0.96371	1	0.858513		SLC9C1	0.145018	0.971266	0.8455	0.838578
PDZD2	0.184201	0.940276	1	0.734707		IMMP2L	0.158112	0.96737	1	0.801036		VPS50	0.136724	0.961345	1	0.864157		KCTD1	0.129958	0.939704	0.95108	0.886199		GFPT1	0.148018	0.962758	1	0.829686		HDAC1	0.136029	0.984185	1	0.86637		SH3BP2	0.163681	0.963584	1	0.786		MMD2	0.135928	0.983176	1	0.866691		WIPI2	0.177001	0.92847	0.991848	0.752024		ERCC6L	0.166411	0.980142	1	0.778818		CLEC19A	0.17418	0.958263	1	0.759001		CDK8	0.136045	0.951934	1	0.866318		PHTF2	0.138631	0.96371	1	0.85814		RBM47	0.145183	0.971266	0.845505	0.838086
ZNF821	0.184231	0.940276	1	0.734638		LIN28B	0.15817	0.96737	1	0.800877		RPS6KB1	0.136735	0.961345	1	0.86412		EHD2	0.130001	0.939704	0.95111	0.886053		DAG1	0.148026	0.962758	1	0.829663		SHISA2	0.136309	0.985741	1	0.865477		NRIP1	0.163724	0.963584	1	0.785887		MRO	0.135954	0.983176	1	0.866608		ZNF519	0.177001	0.92847	0.991848	0.752024		CDS1	0.166426	0.980142	1	0.77878		GIPC2	0.174208	0.958263	1	0.758931		UBXN10	0.136112	0.951934	1	0.866103		MIA3	0.13865	0.96371	1	0.85808		ATP6V1E1	0.145211	0.971266	0.845506	0.838001
NCOA7	0.184252	0.940276	1	0.734588		DYRK1B	0.158252	0.96737	1	0.80065		OSBPL11	0.136764	0.961345	1	0.864027		FAM120C	0.130019	0.939704	0.951123	0.885992		ZNF556	0.148154	0.962758	1	0.829286		LEPR	0.136377	0.985767	1	0.865259		ARHGDIA	0.163787	0.963584	1	0.785721		DAPK1	0.136154	0.984154	1	0.86597		CACNG3	0.177021	0.92847	0.991848	0.751974		ZNF823	0.166444	0.980142	1	0.778733		PDE7B	0.174208	0.958263	1	0.758931		KHDRBS2	0.13619	0.951934	1	0.865855		ACSS3	0.138687	0.96371	1	0.857963		RPN2	0.145241	0.971266	0.845507	0.83791
ZFP69B	0.184252	0.940276	1	0.734588		PTPN1	0.158255	0.96737	1	0.800642		BMP4	0.136822	0.961345	1	0.863843		TNNI1	0.130138	0.939704	0.951204	0.885597		OCIAD1	0.148219	0.962758	1	0.829096		MDFIC	0.136515	0.985895	1	0.864819		SENP6	0.163808	0.963584	1	0.785664		PSMD10	0.136575	0.986327	1	0.864628		ADGRG5	0.177028	0.92847	0.991848	0.751957		IGSF8	0.166553	0.980142	1	0.778448		RHOB	0.174271	0.958263	1	0.758775		GNAI3	0.136428	0.951934	1	0.865096		NID2	0.138704	0.96371	1	0.857912		PGF	0.145289	0.971266	0.845508	0.837767
PIK3CG	0.184297	0.940276	1	0.734482		MYL4	0.15831	0.96737	1	0.800492		SMARCA5	0.136918	0.961345	1	0.86354		NFIC	0.130161	0.939704	0.951219	0.885521		LUC7L	0.148346	0.962758	1	0.828725		TASP1	0.136525	0.985895	1	0.864789		CDK5R2	0.163918	0.963584	1	0.785374		RAD9A	0.136934	0.986327	1	0.863489		OAS1	0.177042	0.92847	0.991848	0.751925		CDC5L	0.166567	0.980142	1	0.77841		ESPL1	0.174373	0.958263	1	0.758521		EFNB2	0.136452	0.951934	1	0.86502		PLAC1	0.138779	0.96371	1	0.857676		EIF3M	0.145303	0.971266	0.845509	0.837726
IMP3	0.184427	0.940276	1	0.734176		ACTL8	0.158317	0.96737	1	0.800473		SNX27	0.136994	0.961345	1	0.863298		ITGAL	0.130242	0.939704	0.951275	0.88525		TLK2	0.148366	0.962758	1	0.828666		SOX6	0.136706	0.986739	1	0.864212		HSD17B6	0.16394	0.963584	1	0.785314		RICTOR	0.136981	0.986327	1	0.863339		TUBD1	0.177109	0.92847	0.991848	0.75176		CDH2	0.166599	0.980142	1	0.778329		P2RX1	0.174453	0.958263	1	0.758322		CTNNA2	0.136482	0.951934	1	0.864924		SLC22A6	0.138782	0.96371	1	0.857667		ZFAT	0.145388	0.971266	0.845511	0.83747
SMARCA1	0.184538	0.940276	1	0.733914		PHF10	0.158319	0.96737	1	0.800467		RIF1	0.13705	0.961345	1	0.863122		TRIM56	0.130252	0.939704	0.951282	0.885217		HIF3A	0.148449	0.962758	1	0.828422		NUTF2	0.136773	0.986749	1	0.864001		CFAP97	0.163983	0.963584	1	0.7852		EPS15	0.137142	0.986327	1	0.862828		ZC3H12A	0.177137	0.92847	0.991848	0.751691		SULT2A1	0.166796	0.980142	1	0.777815		ZNF792	0.174598	0.958263	1	0.757962		COL23A1	0.136563	0.951934	1	0.864668		CSNK2A1	0.138802	0.96371	1	0.857605		GLRX5	0.145418	0.971266	0.845512	0.837381
SPCS1	0.184562	0.940276	1	0.733857		EIF5AL1	0.158434	0.96737	1	0.80015		SAMD12	0.13705	0.961345	1	0.863122		ASPG	0.130686	0.941546	0.951578	0.883771		SLCO2B1	0.148516	0.962758	1	0.828226		LIN7A	0.136897	0.987178	1	0.863605		UBN2	0.164048	0.963584	1	0.785029		CEP68	0.137215	0.986327	1	0.862598		UHMK1	0.177245	0.92847	0.991848	0.751425		LTB4R	0.166804	0.980142	1	0.777793		ZBTB41	0.174615	0.958263	1	0.757918		PLRG1	0.136568	0.951934	1	0.86465		GLCE	0.138846	0.96371	1	0.857467		OSBPL2	0.145476	0.971266	0.845514	0.83721
TRIM29	0.184651	0.940276	1	0.733649		ONECUT3	0.158459	0.96737	1	0.800084		SNAP25	0.137379	0.961345	1	0.862078		AURKAIP1	0.130727	0.941546	0.951606	0.883634		DCUN1D1	0.148656	0.962758	1	0.827818		VPS4B	0.136962	0.987178	1	0.8634		NFIX	0.164199	0.963584	1	0.784631		FAM120AOS	0.137493	0.986327	1	0.86172		PWWP2B	0.17727	0.92847	0.991848	0.751364		ZBED5	0.167219	0.980142	1	0.776714		IL4	0.17465	0.958263	1	0.757831		PHACTR2	0.13667	0.951934	1	0.864327		HOOK1	0.138878	0.96371	1	0.857368		RAPGEF4	0.145697	0.971266	0.84552	0.83655
UFM1	0.184696	0.940276	1	0.733542		CD72	0.158479	0.96737	1	0.800028		AGBL1	0.137417	0.961345	1	0.861958		EXTL2	0.130734	0.941546	0.951611	0.883612		COPZ1	0.148786	0.962758	1	0.827437		PDE7B	0.13705	0.987343	1	0.863122		ZNF451	0.164413	0.963584	1	0.784065		USP54	0.137532	0.986327	1	0.861598		DSTN	0.177298	0.92847	0.991848	0.751295		BYSL	0.167314	0.980142	1	0.776468		SOX4	0.174696	0.958263	1	0.757716		APP	0.13675	0.951934	1	0.864072		FKBP5	0.138939	0.96371	1	0.857175		ELP5	0.145861	0.971266	0.845524	0.836061
BCL2L11	0.184806	0.940276	1	0.733283		HSPB1	0.158503	0.96737	1	0.799963		XRCC5	0.137421	0.961345	1	0.861947		RNF149	0.130755	0.941546	0.951625	0.883543		FDFT1	0.148813	0.962758	1	0.82736		NHLRC3	0.137459	0.98881	1	0.861826		PITPNC1	0.164466	0.963584	1	0.783923		PDE1C	0.13758	0.986327	1	0.861443		ISM1	0.177329	0.92847	0.991848	0.75122		UCHL1	0.167369	0.980142	1	0.776325		CENPE	0.174778	0.958263	1	0.757512		UCHL5	0.136785	0.951934	1	0.863961		XYLT1	0.13898	0.96371	1	0.857048		CCDC3	0.145916	0.971266	0.845525	0.835896
PODXL	0.184829	0.940276	1	0.733231		SYTL2	0.158565	0.96737	1	0.799793		PTBP3	0.137459	0.961345	1	0.861826		C19orf18	0.131066	0.941888	0.951836	0.882512		CHST11	0.148895	0.962758	1	0.827119		LMO4	0.137461	0.98881	1	0.86182		ST8SIA3	0.164599	0.963584	1	0.783573		EMC8	0.137586	0.986327	1	0.861426		B3GNT9	0.177385	0.92847	0.991848	0.751083		SLC4A1AP	0.167387	0.980142	1	0.776279		DDR1	0.174861	0.958263	1	0.757308		TMEM144	0.136799	0.951934	1	0.863917		PPP6R2	0.138999	0.96371	1	0.856988		ASB7	0.145921	0.971266	0.845525	0.835882
CNIH1	0.184871	0.940276	1	0.733132		SCML4	0.15861	0.96737	1	0.799671		STAMBP	0.137459	0.961345	1	0.861826		RCAN3	0.131072	0.941888	0.95184	0.882491		KCNH5	0.148934	0.962758	1	0.827006		EPCAM	0.137514	0.98881	1	0.861652		CDR2L	0.164751	0.963584	1	0.783172		TMEM65	0.137589	0.986327	1	0.861418		LRIF1	0.177405	0.92847	0.991848	0.751034		DEK	0.167503	0.980142	1	0.775978		PCP4L1	0.1749	0.958263	1	0.75721		SUV39H1	0.136828	0.951934	1	0.863826		ZFAND5	0.139018	0.96371	1	0.85693		TRIM44	0.145921	0.971266	0.845525	0.835882
ARHGAP40	0.184895	0.940276	1	0.733076		FAM110B	0.158667	0.96737	1	0.799513		SYTL3	0.137478	0.961345	1	0.861768		LY86	0.13109	0.941888	0.951852	0.882431		NXPH1	0.14896	0.962758	1	0.82693		WTIP	0.137527	0.98881	1	0.861613		ZDHHC5	0.164792	0.963584	1	0.783065		DDX42	0.13763	0.986327	1	0.861287		SCARF2	0.177434	0.92847	0.991848	0.750964		ZC3H8	0.167628	0.980142	1	0.775655		SKAP1	0.174934	0.958263	1	0.757127		CACNA1A	0.136964	0.951934	1	0.863395		RPL36	0.139038	0.96371	1	0.856867		PRPS1	0.145933	0.971266	0.845526	0.835848
C16orf74	0.184937	0.940276	1	0.732976		TEX35	0.15882	0.96737	1	0.799096		SEMA3D	0.137515	0.961345	1	0.861649		ZNF66	0.13115	0.941888	0.951893	0.882232		CNOT7	0.149032	0.962758	1	0.826721		CP	0.137613	0.98881	1	0.86134		LAIR1	0.164836	0.963584	1	0.782948		GRXCR2	0.137681	0.986327	1	0.861127		WDFY2	0.177495	0.92847	0.991848	0.750813		DRP2	0.167633	0.980142	1	0.77564		UGGT2	0.174938	0.958263	1	0.757116		DAGLB	0.137059	0.951934	1	0.863092		CCT6B	0.139132	0.96371	1	0.856573		C5AR2	0.146027	0.971266	0.845528	0.835567
PPP4R1	0.185003	0.940276	1	0.732822		SURF1	0.158912	0.96737	1	0.798844		TRAPPC8	0.137575	0.961345	1	0.86146		FLI1	0.131199	0.941888	0.951926	0.882068		BTG1	0.149061	0.962758	1	0.826637		MYO9A	0.137644	0.98881	1	0.861244		CTCFL	0.164978	0.963584	1	0.782573		KCNN3	0.137684	0.986327	1	0.861115		FGF10	0.17768	0.92847	0.991848	0.750362		KRT31	0.167685	0.980142	1	0.775506		ADGRB3	0.175037	0.958263	1	0.756871		SHTN1	0.13706	0.951934	1	0.863088		MED11	0.139294	0.96371	1	0.856067		AP4S1	0.146083	0.971266	0.845529	0.8354
PWWP2A	0.185144	0.940276	1	0.732491		FLNB	0.158988	0.96737	1	0.798635		MOGAT1	0.13784	0.961345	1	0.860624		IFIH1	0.131228	0.941888	0.951945	0.881974		NPIPB11	0.149096	0.962758	1	0.826535		SIDT2	0.137735	0.989001	1	0.860955		GPRIN3	0.165202	0.963584	1	0.781985		RAP2A	0.137719	0.986327	1	0.861006		AP1S3	0.177716	0.92847	0.991848	0.750274		PRDM5	0.1677	0.980142	1	0.775467		EPS15	0.175077	0.958263	1	0.756771		CLPP	0.137093	0.951934	1	0.862984		VAT1	0.139351	0.96371	1	0.855889		SEC61G	0.146099	0.971266	0.845529	0.835352
PIK3CD	0.185241	0.940276	1	0.732263		POLQ	0.15905	0.96737	1	0.798467		HEATR5A	0.13786	0.961345	1	0.860561		WT1	0.131307	0.941888	0.951999	0.881714		PGM3	0.149168	0.962758	1	0.826324		GSE1	0.137824	0.989169	1	0.860676		TDRD10	0.165333	0.963584	1	0.78164		ARMC1	0.13778	0.986327	1	0.860813		ITM2B	0.177716	0.92847	0.991848	0.750274		PRR5L	0.167718	0.980142	1	0.775419		STARD8	0.175098	0.958263	1	0.756718		ABI1	0.13718	0.951934	1	0.862708		CPEB3	0.13964	0.96371	1	0.854992		CHCHD4	0.146102	0.971266	0.845529	0.835345
NCL	0.185311	0.940276	1	0.732099		RGPD2	0.159101	0.96737	1	0.798327		PHF21A	0.137881	0.961345	1	0.860494		ESD	0.13142	0.941888	0.952075	0.881337		CDK5RAP2	0.149212	0.962758	1	0.826197		MTPAP	0.137932	0.989466	1	0.860334		DYNC1LI1	0.165383	0.963584	1	0.78151		TNPO3	0.137786	0.986327	1	0.860795		PHF7	0.177882	0.92847	0.991848	0.749868		BAG5	0.167798	0.980142	1	0.775214		SYNDIG1L	0.175194	0.958263	1	0.75648		SRP54	0.1373	0.951934	1	0.86233		KDM3A	0.139679	0.96371	1	0.854868		B4GALT6	0.14612	0.971266	0.84553	0.835291
SUGT1	0.18536	0.940276	1	0.731985		LIPG	0.159103	0.96737	1	0.798321		ERBB2	0.138098	0.961345	1	0.859812		GALNT11	0.131436	0.941888	0.952086	0.881285		SESN3	0.149227	0.962758	1	0.826153		HDAC6	0.138052	0.989466	1	0.859956		TP53I3	0.165411	0.963584	1	0.781436		ZNF300	0.13781	0.986327	1	0.860719		TBC1D8	0.178019	0.92847	0.991848	0.749534		SALL4	0.167959	0.980142	1	0.774796		FBXO2	0.175261	0.958263	1	0.756314		GATC	0.137337	0.951934	1	0.862214		UNC13C	0.139697	0.96371	1	0.854814		WNT6	0.146157	0.971266	0.845531	0.835179
EFHD1	0.185381	0.940276	1	0.731935		IL36B	0.159112	0.96737	1	0.798296		ACSL1	0.138339	0.961345	1	0.859055		CDKN1C	0.131503	0.941888	0.952131	0.881066		MTR	0.149247	0.962758	1	0.826095		ZNF649	0.138085	0.989466	1	0.859853		VIPR2	0.165503	0.963584	1	0.781195		C9orf72	0.137825	0.986327	1	0.860673		UBAP1L	0.178103	0.92847	0.991848	0.749329		RASSF7	0.167969	0.980142	1	0.774772		SPIN3	0.175382	0.958263	1	0.756015		PRR11	0.137415	0.951934	1	0.861965		DCAF6	0.139718	0.96371	1	0.854749		RAB14	0.146177	0.971266	0.845531	0.835121
TTLL6	0.185452	0.940276	1	0.731768		CDC14B	0.159149	0.96737	1	0.798195		ATXN7	0.138359	0.961345	1	0.858992		PDK3	0.131631	0.941888	0.952217	0.880643		SMARCA4	0.149254	0.962758	1	0.826075		CEP83	0.138198	0.989466	1	0.859499		BTBD6	0.165525	0.963584	1	0.781137		FBXW8	0.137967	0.986327	1	0.860225		RELB	0.178152	0.92847	0.991848	0.749209		LCORL	0.167999	0.980142	1	0.774694		IL13	0.175423	0.958263	1	0.755915		HNRNPLL	0.137434	0.951934	1	0.861904		RASSF1	0.139736	0.96371	1	0.854693		CLEC10A	0.146202	0.971266	0.845532	0.835045
CLUAP1	0.185465	0.940276	1	0.731739		CDC40	0.159218	0.96737	1	0.798007		KLHL6	0.138508	0.961345	1	0.858524		GRINA	0.131838	0.941888	0.952356	0.879961		OGT	0.149316	0.962758	1	0.825893		SLC22A17	0.138306	0.989466	1	0.859161		SEC62	0.165525	0.963584	1	0.781137		DNAJC3	0.13812	0.986327	1	0.859743		ACVR1C	0.178178	0.92847	0.991848	0.749146		CDH5	0.168064	0.980142	1	0.774525		TUBA4A	0.175626	0.958263	1	0.755412		MEF2D	0.137749	0.951934	1	0.86091		EIF4G3	0.139834	0.96371	1	0.854388		NDUFB7	0.146283	0.971266	0.845533	0.834807
GPR34	0.185469	0.940276	1	0.731729		PDHA1	0.159355	0.96737	1	0.797633		FAM168B	0.138532	0.961345	1	0.858451		AKR7A2	0.131852	0.941888	0.952366	0.879912		DPP7	0.149482	0.962758	1	0.82541		FAHD2A	0.138398	0.989466	1	0.858871		NAT1	0.165562	0.963584	1	0.78104		SGMS1	0.138217	0.986327	1	0.859438		TUBA1B	0.178185	0.92847	0.991848	0.749129		ANKFN1	0.168078	0.980142	1	0.774489		CBLN2	0.175665	0.958263	1	0.755314		NLRP1	0.137762	0.951934	1	0.860872		ADIPOR2	0.139851	0.96371	1	0.854334		CNOT2	0.146298	0.971266	0.845533	0.834762
ZBTB18	0.185627	0.940276	1	0.731359		SLC22A4	0.159457	0.96737	1	0.797356		MAST2	0.13857	0.961345	1	0.858332		DNAJC7	0.131878	0.941888	0.952383	0.879826		RAPGEF1	0.149503	0.962758	1	0.82535		POLE3	0.138509	0.989466	1	0.858521		DENND5B	0.165594	0.963584	1	0.780954		PSMD3	0.138262	0.986327	1	0.859298		IFNAR1	0.178218	0.92847	0.991848	0.749049		EPHX1	0.168279	0.980142	1	0.77397		CIB2	0.175728	0.958263	1	0.755158		NUTM1	0.13801	0.951934	1	0.860089		HTR7	0.139873	0.96371	1	0.854265		ACTN2	0.146308	0.971266	0.845534	0.834732
TMCC1	0.185655	0.940276	1	0.731293		NAIF1	0.159472	0.96737	1	0.797317		NADK2	0.138724	0.961345	1	0.857849		DCAF13	0.131882	0.941888	0.952386	0.879815		MED7	0.149601	0.962758	1	0.825066		SLC16A1	0.138759	0.989466	1	0.857739		IL1R1	0.165722	0.963584	1	0.780621		ARL3	0.138404	0.986327	1	0.858852		SLC9A3R2	0.178299	0.92847	0.991848	0.74885		SPINK9	0.168312	0.980142	1	0.773886		TRMT2B	0.175744	0.958263	1	0.755119		WNK2	0.138031	0.951934	1	0.860024		ATP8B1	0.140012	0.96371	1	0.853835		RASAL1	0.146324	0.971266	0.845534	0.834684
ANKS4B	0.185719	0.940276	1	0.731143		RPS18	0.159642	0.96737	1	0.796854		RYBP	0.138724	0.961345	1	0.857849		LRRC14	0.131924	0.941888	0.952414	0.879676		RANBP9	0.149622	0.962758	1	0.825004		ZSCAN25	0.138777	0.989466	1	0.857681		ATF7IP2	0.165911	0.963584	1	0.780126		NNAT	0.138447	0.986327	1	0.858716		OMD	0.178358	0.92847	0.991848	0.748707		ZC3H12D	0.168456	0.980142	1	0.773514		MTFR1	0.175809	0.958263	1	0.754959		GAS2L1	0.138068	0.951934	1	0.859906		HNRNPH3	0.14007	0.96371	1	0.853655		STAG1	0.14637	0.971266	0.845535	0.834549
RPL11	0.185833	0.940276	1	0.730877		FAM151A	0.159667	0.96737	1	0.796785		NRXN1	0.138785	0.961345	1	0.857657		NAT14	0.131933	0.941888	0.95242	0.879646		YME1L1	0.149812	0.962758	1	0.824454		AGO4	0.138829	0.989466	1	0.85752		TIGD5	0.166113	0.963584	1	0.779597		XPO5	0.138654	0.986327	1	0.858066		LSM4	0.178462	0.92847	0.991848	0.748454		MAN2C1	0.168498	0.980142	1	0.773404		SORT1	0.175809	0.958263	1	0.754959		UBALD1	0.13807	0.951934	1	0.859902		NOL8	0.1401	0.96371	1	0.853562		BAALC	0.146373	0.971266	0.845535	0.83454
STMN3	0.185833	0.940276	1	0.730877		WDR49	0.159694	0.96737	1	0.796712		GRHL2	0.13884	0.961345	1	0.857486		PANX3	0.13198	0.941888	0.952452	0.879491		RPL28	0.149833	0.962758	1	0.824393		COL9A2	0.138843	0.989466	1	0.857475		UVSSA	0.166221	0.963584	1	0.779314		MRPL33	0.138932	0.986327	1	0.857198		STRN3	0.178469	0.92847	0.991848	0.748437		PTPRB	0.1685	0.980142	1	0.773401		CSTF3	0.175829	0.958263	1	0.75491		CYSLTR1	0.138178	0.951934	1	0.859562		MCPH1	0.140108	0.96371	1	0.853538		R3HCC1L	0.146534	0.971266	0.845538	0.83406
TNC	0.1859	0.940276	1	0.730721		KCNE2	0.159723	0.96737	1	0.796632		CCDC125	0.138863	0.961345	1	0.857415		PCGF6	0.132011	0.941888	0.952472	0.87939		HMBOX1	0.149853	0.962758	1	0.824335		SLC26A7	0.138853	0.989466	1	0.857444		DNAJB14	0.166244	0.963584	1	0.779255		SRC	0.138933	0.986327	1	0.857195		TRAT1	0.178498	0.92847	0.991848	0.748366		FGR	0.168796	0.980142	1	0.772637		AP2S1	0.175851	0.958263	1	0.754855		GFPT2	0.138272	0.951934	1	0.859267		ITM2A	0.140127	0.96371	1	0.853479		HUNK	0.146579	0.971266	0.845539	0.833929
DTX1	0.185921	0.940276	1	0.730671		SLC16A13	0.159772	0.96737	1	0.796499		PPP1R14C	0.138863	0.961345	1	0.857415		ANKFN1	0.132042	0.941888	0.952493	0.879289		PPFIA2	0.149893	0.962758	1	0.824219		RNF175	0.138854	0.989466	1	0.857441		KDM5A	0.166309	0.963584	1	0.779084		RAD54L2	0.138951	0.986327	1	0.857139		FBXO30	0.17864	0.92847	0.991848	0.748021		DPEP1	0.168802	0.980142	1	0.772622		MSR1	0.175851	0.958263	1	0.754855		ACVR1	0.138288	0.951934	1	0.859214		PRPF38B	0.14026	0.96371	1	0.853067		SPCS2	0.146792	0.971266	0.845542	0.833299
FAM90A1	0.18599	0.940276	1	0.73051		CSRP3	0.159793	0.96737	1	0.796443		P2RY14	0.138938	0.961345	1	0.857181		CYTL1	0.132216	0.942664	0.952609	0.878716		ZDHHC22	0.149976	0.962758	1	0.823978		RPL10	0.138855	0.989466	1	0.857439		RPL11	0.166352	0.963584	1	0.778971		CHADL	0.138971	0.986327	1	0.857075		ZSWIM8	0.178671	0.92847	0.991848	0.747945		ADORA2B	0.168829	0.980142	1	0.772553		PMPCB	0.175915	0.958263	1	0.754697		CRABP2	0.13839	0.951934	1	0.858897		VHL	0.140375	0.96371	1	0.852712		CPSF6	0.146823	0.971266	0.845542	0.833206
PGM3	0.186212	0.940276	1	0.729992		CCDC148	0.159839	0.96737	1	0.796316		FAM174A	0.13896	0.961345	1	0.857109		ZBTB47	0.132279	0.942664	0.952651	0.87851		LSM14A	0.150033	0.962758	1	0.823813		N4BP2	0.138903	0.989466	1	0.857288		NRBP1	0.166364	0.963584	1	0.77894		MTMR7	0.139116	0.986327	1	0.856624		CMTM3	0.1787	0.92847	0.991848	0.747875		GRIN3A	0.168928	0.980142	1	0.772298		CLIP4	0.175998	0.958263	1	0.754493		HCN1	0.138412	0.951934	1	0.858826		DENND1A	0.140572	0.96371	1	0.8521		RPL35	0.147017	0.971266	0.845545	0.832634
OLFML2A	0.186234	0.940276	1	0.729942		FOXRED2	0.159848	0.96737	1	0.796294		CTDSPL	0.139056	0.961345	1	0.856809		PPP1CC	0.132336	0.942664	0.952689	0.878321		TANK	0.150063	0.962758	1	0.823727		CTSF	0.139007	0.989466	1	0.856963		RNF165	0.16641	0.963584	1	0.77882		AIG1	0.139117	0.986327	1	0.856619		INO80	0.178727	0.92847	0.991848	0.747811		SENP3	0.168977	0.980142	1	0.772172		FAM228B	0.176014	0.958263	1	0.754452		NBEA	0.138422	0.951934	1	0.858796		RSAD2	0.140572	0.96371	1	0.8521		GFPT1	0.147115	0.971266	0.845546	0.832343
ZNF75A	0.186259	0.940276	1	0.729883		SEC11C	0.159867	0.96737	1	0.79624		CCDC126	0.139097	0.961345	1	0.856683		CDH4	0.132555	0.94334	0.952835	0.877606		KCNV2	0.150085	0.962758	1	0.823663		ZNF205	0.139026	0.989466	1	0.856903		NHLRC1	0.166415	0.963584	1	0.778809		RNF170	0.139124	0.986327	1	0.856598		SIAH2	0.178924	0.92847	0.991848	0.74733		REXO1	0.168992	0.980142	1	0.772133		BAZ2A	0.176076	0.958263	1	0.7543		MTDH	0.138439	0.951934	1	0.858741		ABR	0.140843	0.96371	1	0.851265		GRAP2	0.147137	0.971266	0.845546	0.832279
C17orf64	0.186271	0.940276	1	0.729856		CFAP77	0.1599	0.96737	1	0.796152		CARD8	0.139116	0.961345	1	0.856624		LEMD1	0.132773	0.94334	0.95298	0.876891		DDX11	0.150184	0.962758	1	0.823377		ZFP69	0.139091	0.989466	1	0.856702		EXOSC10	0.166436	0.963584	1	0.778753		ARHGAP6	0.139177	0.986327	1	0.856433		RASL12	0.178946	0.92847	0.991848	0.747279		SLC6A6	0.169223	0.980142	1	0.771541		MFAP1	0.176076	0.958263	1	0.7543		IDH3G	0.138545	0.951934	1	0.858408		ARFIP1	0.140843	0.96371	1	0.851265		KDM6B	0.147472	0.971266	0.845549	0.831292
PRKCB	0.186434	0.940276	1	0.729475		HIPK4	0.159925	0.96737	1	0.796083		PSPC1	0.139251	0.961345	1	0.8562		OTULIN	0.132821	0.94334	0.953012	0.876733		UTP23	0.150295	0.962758	1	0.823056		USP14	0.139145	0.989466	1	0.856534		PDAP1	0.166481	0.963584	1	0.778635		VGLL4	0.13919	0.986327	1	0.856391		BCL6B	0.17896	0.92847	0.991848	0.747245		B3GNT5	0.169259	0.980142	1	0.771448		SLC16A5	0.176134	0.958263	1	0.754157		ARID5A	0.138649	0.951934	1	0.858084		DENND5B	0.140905	0.96371	1	0.851073		FHL3	0.147567	0.971266	0.84555	0.831012
ARHGEF11	0.186481	0.940276	1	0.729366		CABLES2	0.159929	0.96737	1	0.796073		SYNPO2	0.13943	0.961345	1	0.855644		AEBP2	0.132825	0.94334	0.953014	0.876721		PDGFC	0.15037	0.962758	1	0.822838		KBTBD8	0.139463	0.989466	1	0.855542		MTPN	0.166525	0.963584	1	0.77852		CKB	0.139239	0.986327	1	0.85624		EXD3	0.179089	0.92847	0.991848	0.746931		RGSL1	0.169291	0.980142	1	0.771366		PABPC1L	0.17614	0.958263	1	0.754143		CAMKV	0.138695	0.951934	1	0.857938		PRKACA	0.140966	0.96371	1	0.850887		COX19	0.147743	0.971266	0.845551	0.830495
LRRC19	0.18652	0.940276	1	0.729274		NFU1	0.159933	0.96737	1	0.796062		FANCL	0.139508	0.961345	1	0.8554		RSPRY1	0.132908	0.94334	0.953069	0.876449		ZFAND3	0.150379	0.962758	1	0.822812		FAM160B1	0.139523	0.989466	1	0.855354		ERP29	0.166547	0.963584	1	0.778464		ODC1	0.139262	0.986327	1	0.856167		NAP1L4	0.179089	0.92847	0.991848	0.746931		TRPM6	0.16937	0.980142	1	0.771165		MRI1	0.176161	0.958263	1	0.754091		ADAP1	0.138708	0.951934	1	0.857898		CYFIP1	0.140984	0.96371	1	0.850831		CCNC	0.147815	0.971266	0.845551	0.830283
ZFR2	0.186527	0.940276	1	0.729259		RARRES1	0.159944	0.96737	1	0.796033		ACADL	0.139565	0.961345	1	0.855224		AGBL3	0.132957	0.94334	0.953102	0.876288		GLT1D1	0.150393	0.962758	1	0.822773		MITD1	0.13962	0.989466	1	0.855052		TLR10	0.166657	0.963584	1	0.778175		ANKRD27	0.139333	0.986327	1	0.855945		MALRD1	0.179138	0.92847	0.991848	0.746811		EFCAB8	0.169519	0.980142	1	0.770783		OTX1	0.176176	0.958263	1	0.754054		SSMEM1	0.138716	0.951934	1	0.857873		NME6	0.141038	0.96371	1	0.850663		HSPA9	0.147891	0.971266	0.845552	0.830058
LRP8	0.186546	0.940276	1	0.729215		FABP7	0.160095	0.96737	1	0.795621		IFIH1	0.139639	0.961345	1	0.854994		HES2	0.133037	0.94334	0.953154	0.876029		RGS17	0.150485	0.962758	1	0.822507		MREG	0.139785	0.989466	1	0.854539		TFAP2D	0.166669	0.963584	1	0.778145		PIK3CA	0.139398	0.986327	1	0.855745		DYRK3	0.179286	0.92847	0.991848	0.746454		WFDC11	0.169566	0.980142	1	0.770661		CNTNAP3	0.176245	0.958263	1	0.753884		COL14A1	0.138822	0.951934	1	0.857543		DOCK10	0.141102	0.96371	1	0.850467		DYNC1I1	0.147912	0.971266	0.845552	0.829997
TSPAN32	0.186573	0.940276	1	0.729151		BAX	0.160346	0.96737	1	0.794943		GLIS3	0.139678	0.961345	1	0.854872		RNF214	0.133042	0.94334	0.953157	0.876012		ST8SIA3	0.150529	0.962758	1	0.822381		PRKCG	0.139831	0.989466	1	0.854398		CCDC117	0.166721	0.963584	1	0.77801		PRR16	0.139404	0.986327	1	0.855724		ZNF160	0.179341	0.92847	0.991848	0.746321		CES1	0.169579	0.980142	1	0.770628		PCED1B	0.176346	0.958263	1	0.753633		HMOX1	0.139059	0.951934	1	0.8568		TRABD	0.141139	0.96371	1	0.850352		WDR41	0.148023	0.971266	0.845552	0.829671
HIVEP3	0.186641	0.940276	1	0.728992		DOCK7	0.160397	0.96737	1	0.794804		KCNG1	0.139737	0.961345	1	0.854689		NOL10	0.133048	0.94334	0.953161	0.875992		UBXN2A	0.15057	0.962758	1	0.82226		USP12	0.13985	0.989466	1	0.854337		HRCT1	0.166777	0.963584	1	0.777864		SRSF11	0.139429	0.986327	1	0.855647		FHL1	0.179564	0.92847	0.991848	0.745781		PDE3B	0.169585	0.980142	1	0.770614		DDO	0.176404	0.958263	1	0.753492		ZNF81	0.13913	0.951934	1	0.856578		IPO8	0.14131	0.96371	1	0.849828		KDM3B	0.148092	0.971266	0.845552	0.829468
MACF1	0.186712	0.940276	1	0.728828		LST1	0.160402	0.96737	1	0.79479		SLC2A3	0.139756	0.961345	1	0.854629		TSTD2	0.133052	0.94334	0.953164	0.875979		PODXL2	0.150658	0.962758	1	0.822007		NPTX1	0.139911	0.989466	1	0.854148		CTAGE6	0.166827	0.963584	1	0.777734		GJC2	0.139489	0.986327	1	0.855461		LRBA	0.179592	0.92847	0.991848	0.745714		TRIM62	0.16962	0.980142	1	0.770522		TULP2	0.17644	0.958263	1	0.753402		MDGA2	0.139159	0.951934	1	0.856488		ACTG1	0.14133	0.96371	1	0.849767		RGS12	0.148235	0.971266	0.845552	0.829049
FAM209A	0.186826	0.940276	1	0.728562		ARRDC3	0.160433	0.96737	1	0.794705		PDGFRB	0.13976	0.961345	1	0.854617		BTBD3	0.133199	0.943723	0.953261	0.8755		SPTBN1	0.150704	0.962758	1	0.821876		RBM10	0.139947	0.989466	1	0.854038		ADNP2	0.166892	0.963584	1	0.777564		EWSR1	0.139593	0.986327	1	0.855136		TXNDC16	0.179592	0.92847	0.991848	0.745714		SMIM14	0.169678	0.980142	1	0.770374		GTF3C1	0.176651	0.958263	1	0.752884		MAPRE3	0.139162	0.951934	1	0.856479		SIK2	0.14133	0.96371	1	0.849767		UHRF1BP1	0.14829	0.971266	0.845552	0.828888
IVNS1ABP	0.186826	0.940276	1	0.728562		SCN11A	0.160482	0.96737	1	0.794573		TMEM229A	0.139852	0.961345	1	0.854331		RREB1	0.133266	0.943723	0.953306	0.875279		VPS45	0.15073	0.962758	1	0.821801		RAP1GAP	0.140017	0.989466	1	0.85382		PAIP2	0.166905	0.963584	1	0.77753		GSK3B	0.139634	0.986327	1	0.855009		TMPRSS9	0.180006	0.92847	0.991848	0.744712		RELL1	0.169691	0.980142	1	0.77034		RAD51AP2	0.176736	0.958263	1	0.752674		MAST1	0.139265	0.951934	1	0.856158		ZNF91	0.14137	0.96371	1	0.849642		AAMDC	0.148411	0.971266	0.845552	0.828533
TBC1D10A	0.186866	0.940276	1	0.728469		PPIC	0.160559	0.96737	1	0.794366		GMNC	0.139985	0.961345	1	0.853918		RTTN	0.13333	0.943723	0.953348	0.875072		PUM2	0.150872	0.962758	1	0.821392		B3GAT1	0.140109	0.989466	1	0.853533		TNC	0.166925	0.963584	1	0.777479		KIF3A	0.139688	0.986327	1	0.85484		VNN2	0.18004	0.92847	0.991848	0.744631		CENPT	0.169791	0.980142	1	0.770084		VEZF1	0.176963	0.958263	1	0.752118		SNRPA	0.139445	0.951934	1	0.855597		ZMIZ1	0.141387	0.96371	1	0.849589		QRICH1	0.148457	0.971266	0.845552	0.828399
RPL23	0.186939	0.940276	1	0.728301		CNGB1	0.160586	0.96737	1	0.794291		TFCP2	0.140102	0.961345	1	0.853555		CBWD1	0.133354	0.943723	0.953363	0.874993		NEDD4L	0.151001	0.962758	1	0.821019		HP	0.140149	0.989466	1	0.853411		TBC1D20	0.166981	0.963584	1	0.777333		WIF1	0.139876	0.986327	1	0.854258		MYD88	0.18006	0.92847	0.991848	0.744583		MDS2	0.169814	0.980142	1	0.770025		CHD3	0.177182	0.958263	1	0.75158		INHBB	0.139466	0.951934	1	0.855531		TIGD4	0.141434	0.96371	1	0.849446		COPS7B	0.148503	0.971266	0.845552	0.828264
KDM1B	0.187054	0.940276	1	0.728034		CCDC167	0.160836	0.96737	1	0.793616		EGFR	0.140161	0.961345	1	0.853373		MAPK1	0.133473	0.944122	0.953441	0.874607		GLTP	0.151109	0.962758	1	0.820708		MORN4	0.140163	0.989466	1	0.853367		CASK	0.167088	0.963584	1	0.777054		GUCY1A2	0.140243	0.986327	1	0.853119		FANCI	0.180146	0.92847	0.991848	0.744376		SYNJ2	0.169835	0.980142	1	0.769972		PAPOLA	0.177204	0.958263	1	0.751527		GLP2R	0.139568	0.951934	1	0.855213		HRCT1	0.141443	0.96371	1	0.849418		PLAC9	0.148733	0.971266	0.845552	0.827592
LLGL1	0.187235	0.940276	1	0.727614		NSUN7	0.160848	0.96737	1	0.793585		C17orf67	0.14018	0.961345	1	0.853315		LMF2	0.133674	0.944129	0.953573	0.873955		USP42	0.151154	0.962758	1	0.820581		CALCOCO2	0.140168	0.989466	1	0.853351		RELL1	0.167148	0.963584	1	0.776899		CCL17	0.140465	0.986327	1	0.852432		FADS3	0.180175	0.92847	0.991848	0.744305		TIMP4	0.169863	0.980142	1	0.769902		NUDT15	0.177244	0.958263	1	0.751428		ACIN1	0.13964	0.951934	1	0.85499		TMUB1	0.141621	0.96371	1	0.848872		UBE2N	0.148751	0.971266	0.845552	0.82754
ZNF425	0.187235	0.940276	1	0.727614		GALNT1	0.160893	0.96737	1	0.793464		ANKRD13A	0.1403	0.961345	1	0.852942		SUMO1	0.133716	0.944129	0.953601	0.873816		CD74	0.151301	0.962758	1	0.820159		TADA3	0.140176	0.989466	1	0.853326		EHD1	0.167311	0.963584	1	0.776475		CCDC102B	0.140489	0.986327	1	0.852359		NEU1	0.180228	0.92847	0.991848	0.744177		PBX1	0.169933	0.980142	1	0.769723		ROBO2	0.177297	0.958263	1	0.751298		LPIN2	0.139641	0.951934	1	0.854988		RBM8A	0.141758	0.96371	1	0.848452		WDFY3	0.148964	0.971266	0.845552	0.826917
COX7C	0.187367	0.940276	1	0.727306		PREX2	0.160975	0.96737	1	0.793241		CCDC6	0.140337	0.961345	1	0.852828		DHX36	0.133764	0.944129	0.953632	0.87366		SSR1	0.151366	0.962758	1	0.819971		SLC25A35	0.140236	0.989466	1	0.853139		RGP1	0.167346	0.963584	1	0.776385		STX8	0.140605	0.986327	1	0.851999		GJB3	0.18034	0.92847	0.991848	0.743909		TPCN2	0.16995	0.980142	1	0.769678		GUK1	0.177329	0.958263	1	0.751221		RNF180	0.139848	0.951934	1	0.854343		UBN2	0.141803	0.96371	1	0.848314		ALDH1A1	0.14898	0.971266	0.845552	0.826873
OTUD7B	0.18739	0.940276	1	0.727253		GPSM2	0.16115	0.96737	1	0.79277		ITPKB	0.140337	0.961345	1	0.852828		CCL25	0.133822	0.944129	0.95367	0.873472		LDLRAD3	0.151409	0.962758	1	0.819849		ABCA5	0.140347	0.989466	1	0.852796		KMT2C	0.167354	0.963584	1	0.776365		AGPAT4	0.140612	0.986327	1	0.851976		C3orf20	0.180362	0.92847	0.991848	0.743855		OSTF1	0.169995	0.980142	1	0.769564		SIPA1L2	0.177329	0.958263	1	0.751221		GGT7	0.139877	0.951934	1	0.854254		MBOAT2	0.141955	0.96371	1	0.847849		SHBG	0.149006	0.971266	0.845552	0.826795
PPP3CA	0.187433	0.940276	1	0.727154		LRRC4B	0.1612	0.96737	1	0.792634		NEK3	0.140381	0.961345	1	0.852692		PSMA7	0.133861	0.944129	0.953696	0.873346		MYLK3	0.151423	0.962758	1	0.819808		BRD9	0.140352	0.989466	1	0.85278		SUSD5	0.167376	0.963584	1	0.776307		SPIDR	0.140639	0.986327	1	0.851893		IGF2BP1	0.180512	0.92847	0.991848	0.743494		CAMK2B	0.170016	0.980142	1	0.769511		AKNAD1	0.177349	0.958263	1	0.751171		SLC30A10	0.139968	0.951934	1	0.853971		FN3K	0.142067	0.96371	1	0.847508		PXDNL	0.149055	0.971266	0.845552	0.826654
TBC1D32	0.187454	0.940276	1	0.727104		FAM110A	0.161238	0.96737	1	0.792532		SPATA5	0.140504	0.961345	1	0.85231		SLC20A2	0.133874	0.944129	0.953704	0.873305		PPP1R2	0.151558	0.962758	1	0.81942		HNRNPD	0.140393	0.989466	1	0.852655		EFCAB3	0.167421	0.963584	1	0.776191		PEX5	0.140686	0.986327	1	0.851748		ABRACL	0.180587	0.92847	0.991848	0.743314		FCRL2	0.170055	0.980142	1	0.769411		RND3	0.177412	0.958263	1	0.751017		CDK5R1	0.139978	0.951934	1	0.853939		PPIG	0.142129	0.96371	1	0.847318		CNKSR2	0.149062	0.971266	0.845552	0.826632
TRIM59	0.187454	0.940276	1	0.727104		ZSCAN16	0.161295	0.96737	1	0.792378		RPS19	0.140522	0.961345	1	0.852257		PPP1R7	0.133957	0.944129	0.953758	0.873035		SEMA6A	0.151558	0.962758	1	0.81942		ALG1	0.140396	0.989466	1	0.852646		N4BP2	0.167463	0.963584	1	0.77608		ZNF362	0.140698	0.986327	1	0.851712		ZC4H2	0.180594	0.92847	0.991848	0.743296		OTUD5	0.170103	0.980142	1	0.769289		TBC1D16	0.177452	0.958263	1	0.750919		USO1	0.140053	0.951934	1	0.853707		STX3	0.142129	0.96371	1	0.847318		KRAS	0.149065	0.971266	0.845552	0.826624
LSM7	0.187608	0.940276	1	0.726749		LIN54	0.161346	0.96737	1	0.792242		FANK1	0.1406	0.961345	1	0.852014		FAM171A1	0.133971	0.944129	0.953767	0.872991		UNC79	0.151642	0.962758	1	0.81918		GOLGA6L10	0.140407	0.989466	1	0.852612		LIMD1	0.167528	0.963584	1	0.775911		RNASEH2B	0.140739	0.986327	1	0.851587		SLN	0.180616	0.92847	0.991848	0.743244		SPDYE3	0.170157	0.980142	1	0.76915		PPP1R14A	0.177518	0.958263	1	0.750759		PDLIM2	0.140201	0.951934	1	0.853248		GREB1L	0.142147	0.96371	1	0.847261		ST3GAL6	0.149453	0.971266	0.845552	0.825496
RIMS1	0.187661	0.940276	1	0.726627		USP29	0.161385	0.96737	1	0.792138		BICC1	0.14062	0.961345	1	0.851953		MZT1	0.134134	0.944845	0.953874	0.87246		DNAJC21	0.151703	0.962758	1	0.819007		STK36	0.140604	0.989466	1	0.852002		TCFL5	0.167542	0.963584	1	0.775876		PTOV1	0.140775	0.986327	1	0.851475		LRPAP1	0.18065	0.92847	0.991848	0.743163		TLDC2	0.170159	0.980142	1	0.769146		DYNLRB1	0.177641	0.958263	1	0.750456		CYP2A6	0.140222	0.951934	1	0.853184		RPS6KA5	0.142147	0.96371	1	0.847261		ITFG1	0.14948	0.971266	0.845552	0.825416
MKNK2	0.187816	0.940276	1	0.726267		NUDT12	0.16144	0.96737	1	0.791989		BCL9	0.140659	0.961345	1	0.851834		CCDC82	0.134199	0.944862	0.953916	0.872251		PSMD1	0.151724	0.962758	1	0.818945		CAMTA1	0.140658	0.989466	1	0.851835		CX3CR1	0.167763	0.963584	1	0.775304		PCNT	0.141074	0.986327	1	0.850554		RSPO2	0.180736	0.92847	0.991848	0.742956		NOD2	0.170171	0.980142	1	0.769115		CDK12	0.177701	0.958263	1	0.75031		AVL9	0.140231	0.951934	1	0.853157		AMZ1	0.142381	0.96371	1	0.846547		NDUFAF6	0.149606	0.971266	0.845552	0.82505
MNAT1	0.187882	0.940276	1	0.726115		NUDCD2	0.161458	0.96737	1	0.791941		MYO6	0.140817	0.961345	1	0.851346		XPA	0.134295	0.9451	0.953978	0.871941		TMEM59	0.151724	0.962758	1	0.818945		IFI16	0.140688	0.989466	1	0.851742		EGR3	0.167784	0.963584	1	0.775249		GALNT7	0.141141	0.986327	1	0.850347		TPI1	0.180791	0.92847	0.991848	0.742824		PROX2	0.170245	0.980142	1	0.768927		DNAJB1	0.177756	0.958263	1	0.750175		CEP152	0.140382	0.951934	1	0.852688		OR9Q1	0.142523	0.96371	1	0.846114		DMTF1	0.149726	0.971266	0.845552	0.824702
KCNN4	0.187903	0.940276	1	0.726067		NADK2	0.161484	0.96737	1	0.79187		CNTN1	0.140855	0.961345	1	0.851226		POM121	0.134615	0.9456	0.954186	0.870906		MLXIP	0.151747	0.962758	1	0.818879		ORMDL1	0.140737	0.989466	1	0.851593		PLIN3	0.167797	0.963584	1	0.775215		JUP	0.14115	0.986327	1	0.850321		AKAP14	0.180841	0.92847	0.991848	0.742704		AEN	0.170311	0.980142	1	0.768758		PKIB	0.17784	0.958263	1	0.749971		ATP10B	0.140413	0.951934	1	0.852592		HYDIN	0.142547	0.96371	1	0.846042		TOP1	0.149806	0.971266	0.845552	0.824471
POC1B	0.188171	0.940276	1	0.725448		PLEKHG6	0.161495	0.96737	1	0.79184		IRF2	0.140855	0.961345	1	0.851226		SERPINE2	0.134636	0.9456	0.954199	0.870838		SPG7	0.151854	0.962758	1	0.818573		TSPAN6	0.140898	0.989466	1	0.851096		PCIF1	0.167872	0.963584	1	0.775023		KIF13B	0.1412	0.986327	1	0.850166		GLA	0.180841	0.92847	0.991848	0.742704		CCDC12	0.170357	0.980142	1	0.768641		ADAM29	0.177868	0.958263	1	0.749902		MFAP1	0.140437	0.951934	1	0.852519		SLC9A8	0.142567	0.96371	1	0.84598		KANSL1L	0.14983	0.971266	0.845552	0.824401
ZNF358	0.188171	0.940276	1	0.725448		ATXN2	0.161591	0.96737	1	0.791584		LRRFIP1	0.140932	0.961345	1	0.85099		GOLPH3	0.134685	0.9456	0.954231	0.87068		AVL9	0.151961	0.962758	1	0.818268		CSGALNACT1	0.1409	0.989466	1	0.851089		NBEA	0.16801	0.963584	1	0.774665		NTF3	0.141283	0.986327	1	0.849911		ZNF707	0.180848	0.92847	0.991848	0.742686		ZDHHC9	0.170407	0.980142	1	0.768514		PRPSAP1	0.177868	0.958263	1	0.749902		GMEB1	0.140452	0.951934	1	0.852471		DRAM1	0.142586	0.96371	1	0.845924		BOLA3	0.149877	0.971266	0.845552	0.824266
POLDIP3	0.188217	0.940276	1	0.725342		INSRR	0.1616	0.96737	1	0.79156		DNAJC13	0.140953	0.961345	1	0.850927		SUCLA2	0.134752	0.9456	0.954274	0.870464		WDR54	0.151975	0.962758	1	0.818229		COBLL1	0.140908	0.989466	1	0.851066		PRDX5	0.16801	0.963584	1	0.774665		CKAP4	0.141289	0.986327	1	0.849893		CDRT1	0.180905	0.92847	0.991848	0.74255		MRPL1	0.17044	0.980142	1	0.768429		CCDC88A	0.177936	0.958263	1	0.749737		CDK5RAP2	0.140453	0.951934	1	0.852468		FBLL1	0.142586	0.96371	1	0.845924		NCAM1	0.149952	0.971266	0.845552	0.824047
PROX1	0.188308	0.940276	1	0.72513		CAAP1	0.161642	0.96737	1	0.791446		BTN2A1	0.140973	0.961345	1	0.850865		IL6ST	0.134787	0.9456	0.954297	0.870351		FAM102B	0.152212	0.962758	1	0.817552		ZNF681	0.141121	0.989466	1	0.850409		TRAPPC1	0.168069	0.963584	1	0.774512		GABPB1	0.141314	0.986327	1	0.849813		CXCR2	0.180933	0.92847	0.991848	0.742481		ARGLU1	0.170672	0.980142	1	0.767838		TCEAL4	0.178015	0.958263	1	0.749543		CYBRD1	0.14047	0.951934	1	0.852415		COX7B	0.142723	0.96371	1	0.845507		TMEM150A	0.149992	0.971266	0.845552	0.823931
GRAMD4	0.18833	0.940276	1	0.725081		CHTOP	0.161718	0.96737	1	0.791242		TEKT1	0.14105	0.961345	1	0.850627		IPO5	0.134799	0.9456	0.954305	0.870312		COL24A1	0.152254	0.962758	1	0.817431		TRIM14	0.141136	0.989466	1	0.850362		R3HDML	0.16813	0.963584	1	0.774355		ASAH2B	0.141488	0.986327	1	0.849281		SRP68	0.180954	0.92847	0.991848	0.742432		CDKN2AIPNL	0.170699	0.980142	1	0.76777		SNCB	0.178236	0.958263	1	0.749005		SUSD5	0.140471	0.951934	1	0.852413		KCNQ2	0.142783	0.96371	1	0.845323		ENTPD2	0.150111	0.971266	0.845552	0.823589
SLC35D2	0.188423	0.940276	1	0.724866		ZNF730	0.161756	0.96737	1	0.79114		DENND6A	0.141073	0.961345	1	0.850557		PER3	0.134801	0.9456	0.954306	0.870306		INTS2	0.152328	0.962758	1	0.817219		CNTNAP4	0.141249	0.989466	1	0.850014		KHDRBS1	0.168203	0.963584	1	0.774166		CPAMD8	0.141491	0.986327	1	0.849271		SIPA1L1	0.180989	0.92847	0.991848	0.742347		RNF182	0.170978	0.980142	1	0.767061		CHD5	0.178306	0.958263	1	0.748833		ARHGAP32	0.140515	0.951934	1	0.852278		DDX60	0.14284	0.96371	1	0.845149		FCER1G	0.150136	0.971266	0.845552	0.823516
ZNF768	0.188423	0.940276	1	0.724866		SYCP3	0.161782	0.96737	1	0.791069		TJP1	0.141073	0.961345	1	0.850557		DNAJC21	0.134957	0.945709	0.954406	0.869803		EMC10	0.152453	0.962758	1	0.816865		ZFP82	0.141276	0.989466	1	0.849933		AXL	0.168312	0.963584	1	0.773884		FOXJ2	0.141633	0.986327	1	0.848836		CCDC80	0.18127	0.92847	0.991848	0.741675		DAW1	0.171049	0.980142	1	0.76688		PRPF40A	0.178366	0.958263	1	0.748688		CD36	0.140537	0.951934	1	0.85221		WLS	0.142879	0.96371	1	0.845031		RPS21	0.150147	0.971266	0.845552	0.823483
ZNF783	0.188446	0.940276	1	0.724814		VASH2	0.161869	0.96737	1	0.790835		ZNF680	0.14109	0.961345	1	0.850503		BDP1	0.135048	0.945709	0.954465	0.869511		LURAP1L	0.152503	0.962758	1	0.816721		UTP23	0.141279	0.989466	1	0.849922		PSG3	0.168312	0.963584	1	0.773884		COPB1	0.141647	0.986327	1	0.848793		NKX6-1	0.181297	0.92847	0.991848	0.741609		SCN11A	0.171168	0.980142	1	0.766577		PITPNC1	0.178386	0.958263	1	0.74864		FBXO5	0.14063	0.951934	1	0.851921		B3GNT2	0.1429	0.96371	1	0.844968		OCA2	0.150172	0.971266	0.845552	0.823412
GANC	0.188622	0.940276	1	0.724408		PTGS1	0.161882	0.96737	1	0.790802		ZFY	0.141107	0.961345	1	0.85045		ZNF333	0.135118	0.945709	0.954509	0.869287		PARG	0.152562	0.962758	1	0.816554		TLK2	0.141415	0.989466	1	0.849505		TRPM3	0.168502	0.963584	1	0.773395		APOO	0.141762	0.986327	1	0.848439		KCND3	0.181382	0.92847	0.991848	0.741405		APCDD1	0.171287	0.980142	1	0.766276		CDT1	0.178408	0.958263	1	0.748585		EHMT1	0.140665	0.951934	1	0.851815		NCOA1	0.142982	0.96371	1	0.844719		PABPC4	0.150194	0.971266	0.845552	0.823347
ELP6	0.188643	0.940276	1	0.724359		PLD4	0.161913	0.96737	1	0.790717		TAGLN2	0.141126	0.961345	1	0.850393		PPP1R14D	0.135145	0.945709	0.954527	0.869199		TTC9B	0.152562	0.962758	1	0.816554		ZNF195	0.141512	0.989466	1	0.849206		USP14	0.168604	0.963584	1	0.773131		GRM1	0.141808	0.986327	1	0.848299		STX18	0.18144	0.92847	0.991848	0.741266		ACOXL	0.171398	0.980142	1	0.765994		NRXN1	0.17872	0.958263	1	0.747827		FNDC1	0.140871	0.951934	1	0.851179		CAV2	0.143002	0.96371	1	0.844658		CD6	0.15033	0.971266	0.845552	0.822953
NELL2	0.188666	0.940276	1	0.724306		IKBKG	0.162017	0.96737	1	0.79044		PNPLA8	0.14126	0.961345	1	0.84998		SLC25A48	0.135168	0.945709	0.954542	0.869126		EIF3K	0.152585	0.962758	1	0.816487		TUBD1	0.141519	0.989466	1	0.849184		SESN1	0.168659	0.963584	1	0.772992		SCP2	0.141873	0.986327	1	0.848099		URB1	0.181495	0.92847	0.991848	0.741136		RAD17	0.17148	0.980142	1	0.765788		FOXQ1	0.17873	0.958263	1	0.747802		MAFB	0.141003	0.951934	1	0.850772		GNAQ	0.143022	0.96371	1	0.844598		UVRAG	0.150396	0.971266	0.845552	0.822764
DCAF10	0.188803	0.940276	1	0.723991		HS6ST3	0.162037	0.96737	1	0.790386		JAM3	0.141336	0.961345	1	0.849746		TSPAN16	0.135304	0.945709	0.954629	0.868688		CERKL	0.152599	0.962758	1	0.816448		MSH4	0.14156	0.989466	1	0.849058		VCAM1	0.168694	0.963584	1	0.772902		CHMP2B	0.141918	0.986327	1	0.847963		SARAF	0.181607	0.92847	0.991848	0.740867		CD4	0.17158	0.980142	1	0.765534		ITGA8	0.178884	0.958263	1	0.747429		SRFBP1	0.141086	0.951934	1	0.850517		GPBP1L1	0.14308	0.96371	1	0.844422		GAS2L3	0.150465	0.971266	0.845552	0.822564
FAXDC2	0.188803	0.940276	1	0.723991		MMEL1	0.162126	0.96737	1	0.790147		SLAIN1	0.141396	0.961345	1	0.849564		CBX1	0.135332	0.945709	0.954646	0.868601		SAPCD2	0.152609	0.962758	1	0.81642		GRIK2	0.141579	0.989466	1	0.849		FGFR1	0.168715	0.963584	1	0.772846		PLEKHB2	0.141982	0.986327	1	0.847766		OSTF1	0.181613	0.92847	0.991848	0.740854		PRDX3	0.171647	0.980142	1	0.765365		ZNF136	0.17894	0.958263	1	0.747294		HDAC4	0.141126	0.951934	1	0.850393		MS4A4E	0.143099	0.96371	1	0.844362		NES	0.150546	0.971266	0.845552	0.822331
KLF3	0.188803	0.940276	1	0.723991		HAO2	0.1622	0.96737	1	0.78995		ABTB2	0.14147	0.961345	1	0.849334		SYPL2	0.135406	0.945709	0.954694	0.868361		ZNF721	0.15265	0.962758	1	0.816304		PDXDC1	0.141591	0.989466	1	0.848966		PELP1	0.168739	0.963584	1	0.772785		CEP112	0.142021	0.986327	1	0.847646		CYSRT1	0.181627	0.92847	0.991848	0.740819		TMEM262	0.171681	0.980142	1	0.765277		ZDBF2	0.178945	0.958263	1	0.747281		INSC	0.141135	0.951934	1	0.850367		C2orf68	0.143199	0.96371	1	0.844059		CYTH1	0.150618	0.971266	0.845552	0.822124
HSBP1	0.188939	0.940276	1	0.723678		POU3F1	0.16224	0.96737	1	0.789842		SLMAP	0.141574	0.961345	1	0.849016		SCD	0.135407	0.945709	0.954695	0.868357		ZNF669	0.15279	0.962758	1	0.815906		TRAPPC4	0.141723	0.989466	1	0.848559		SAE1	0.168769	0.963584	1	0.772708		PAG1	0.142131	0.986327	1	0.847312		GABRR2	0.181661	0.92847	0.991848	0.740739		TRPA1	0.171719	0.980142	1	0.765181		NMI	0.178964	0.958263	1	0.747234		COMMD8	0.141153	0.951934	1	0.850311		KLHDC2	0.143239	0.96371	1	0.843938		RPA1	0.150802	0.971266	0.845552	0.821594
POP5	0.188939	0.940276	1	0.723678		SCN9A	0.162267	0.96737	1	0.78977		ECT2L	0.14161	0.961345	1	0.848906		HDX	0.135502	0.945709	0.954755	0.868055		ZBTB8OS	0.152862	0.962758	1	0.815701		NDUFS2	0.141867	0.989466	1	0.848119		MICAL2	0.168861	0.963584	1	0.772471		DUSP9	0.142167	0.986327	1	0.847201		CST3	0.181857	0.92847	0.991848	0.74027		PI4K2B	0.171743	0.980142	1	0.765121		GDAP2	0.178967	0.958263	1	0.747226		C11orf80	0.141179	0.951934	1	0.850231		HACL1	0.143259	0.96371	1	0.843878		KIF26A	0.150911	0.971266	0.845552	0.821278
TJAP1	0.188962	0.940276	1	0.723625		EPHA1	0.162276	0.96737	1	0.789745		CLSTN1	0.141615	0.961345	1	0.848891		RAPGEF3	0.135524	0.945709	0.954769	0.867984		GIPC1	0.152882	0.962758	1	0.815645		SLF2	0.141901	0.989466	1	0.848014		NDST4	0.168927	0.963584	1	0.7723		HS3ST2	0.142304	0.986327	1	0.846782		STXBP3	0.181857	0.92847	0.991848	0.74027		IL5RA	0.171943	0.980142	1	0.764615		DMBX1	0.178984	0.958263	1	0.747185		BSG	0.141195	0.951934	1	0.85018		PAK3	0.143319	0.96371	1	0.843695		OPA3	0.150948	0.971266	0.845552	0.821174
AKAP11	0.189026	0.940276	1	0.723478		CCAR2	0.162374	0.96737	1	0.789484		MDGA1	0.141694	0.961345	1	0.848649		ZC3HC1	0.135612	0.945709	0.954825	0.867703		ANKRD6	0.152916	0.962758	1	0.815546		CAMSAP2	0.14195	0.989466	1	0.847864		TMEM38A	0.168927	0.963584	1	0.7723		CCNT1	0.142317	0.986327	1	0.846744		ICAM1	0.181885	0.92847	0.991848	0.740203		TSSC4	0.171943	0.980142	1	0.764615		RBM8A	0.17937	0.958263	1	0.746249		STX7	0.141215	0.951934	1	0.850119		REPS2	0.14334	0.96371	1	0.843631		EVA1C	0.150961	0.971266	0.845552	0.821136
NAA10	0.189187	0.940276	1	0.723109		IL1RAP	0.162729	0.96737	1	0.788536		IFNAR1	0.141712	0.961345	1	0.848594		PM20D2	0.135626	0.945709	0.954834	0.867658		METTL23	0.152945	0.962758	1	0.815464		ZNF347	0.14195	0.989466	1	0.847863		CHRNA4	0.169035	0.963584	1	0.772023		TMF1	0.142355	0.986327	1	0.846626		FOXD1	0.181942	0.92847	0.991848	0.740067		ZDHHC19	0.172132	0.980142	1	0.764138		TPST1	0.179417	0.958263	1	0.746136		BRD2	0.141273	0.951934	1	0.849941		FAM43A	0.143418	0.96371	1	0.843396		PAIP2B	0.150962	0.971266	0.845552	0.821132
PEG10	0.189187	0.940276	1	0.723109		SLC26A1	0.162754	0.96737	1	0.788469		ARSG	0.14179	0.961345	1	0.848354		PTPRK	0.135755	0.946177	0.954916	0.867244		SERPINI2	0.152945	0.962758	1	0.815464		ZDHHC22	0.14197	0.989466	1	0.847802		ERICH5	0.169088	0.963584	1	0.771887		NMNAT2	0.142378	0.986327	1	0.846556		ELOVL7	0.182107	0.92847	0.991848	0.739673		PHLDA2	0.172184	0.980142	1	0.764008		MEIS1	0.179605	0.958263	1	0.745682		PLSCR4	0.141294	0.951934	1	0.849878		DPYS	0.143572	0.96371	1	0.842929		KLF3	0.151063	0.971266	0.845552	0.820841
YIPF5	0.18921	0.940276	1	0.723057		PAMR1	0.162765	0.96737	1	0.788439		PARD3	0.14179	0.961345	1	0.848354		KANSL3	0.135822	0.946212	0.954959	0.867029		RFX8	0.153179	0.962758	1	0.814802		MAN1C1	0.142031	0.989466	1	0.847616		RAB27A	0.169111	0.963584	1	0.771828		BRINP1	0.142381	0.986327	1	0.846548		BCKDHB	0.182144	0.92847	0.991848	0.739586		ACTR5	0.172335	0.980142	1	0.763628		GRN	0.179668	0.958263	1	0.745529		PISD	0.14134	0.951934	1	0.849735		BAG1	0.143609	0.96371	1	0.84282		LMNTD1	0.15108	0.971266	0.845552	0.820793
CYP7B1	0.189233	0.940276	1	0.723003		SFTPB	0.16277	0.96737	1	0.788426		RABL3	0.141949	0.961345	1	0.847867		ADCK1	0.13596	0.946439	0.955047	0.866589		ZNF706	0.153269	0.962758	1	0.814545		EPC2	0.142155	0.989646	1	0.847237		ST14	0.169134	0.963584	1	0.771769		NRAS	0.142386	0.986327	1	0.846533		PCED1A	0.182163	0.92847	0.991848	0.73954		SMAD3	0.172494	0.980142	1	0.763226		FIS1	0.179688	0.958263	1	0.745481		DCUN1D2	0.141398	0.951934	1	0.849555		CLN3	0.143609	0.96371	1	0.84282		ZNF141	0.151413	0.971266	0.845552	0.819837
PPP2R2C	0.189255	0.940276	1	0.722954		MRI1	0.162788	0.96737	1	0.788377		UNC5D	0.141991	0.961345	1	0.847738		ZMPSTE24	0.136071	0.946439	0.955117	0.866236		DHX30	0.153436	0.962758	1	0.814072		MAPK6	0.142187	0.989646	1	0.84714		NDUFA5	0.169199	0.963584	1	0.771602		SLC30A10	0.14246	0.986327	1	0.846306		IL27	0.182248	0.92847	0.991848	0.739337		TMEM170A	0.172501	0.980142	1	0.763209		KCNAB1	0.17975	0.958263	1	0.745332		VGF	0.141476	0.951934	1	0.849318		MRPL14	0.14373	0.96371	1	0.842454		UBE2K	0.151658	0.971266	0.845552	0.819135
DEXI	0.189339	0.940276	1	0.722761		FBXL15	0.163036	0.96737	1	0.787717		RHCE	0.14209	0.961345	1	0.847436		PITPNM2	0.13611	0.946439	0.955142	0.866109		FAM184A	0.153501	0.962758	1	0.813889		SYT3	0.142327	0.989851	1	0.846713		BSG	0.169242	0.963584	1	0.771492		RPP30	0.142519	0.986327	1	0.846129		ZNF83	0.182248	0.92847	0.991848	0.739337		PRELID1	0.172596	0.980142	1	0.762968		CENPJ	0.179805	0.958263	1	0.745197		TTLL11	0.141477	0.951934	1	0.849313		F2RL3	0.143789	0.96371	1	0.842273		KCNJ8	0.151679	0.971266	0.845552	0.819074
HMGB2	0.18943	0.940276	1	0.722551		XG	0.163043	0.96737	1	0.787699		RUFY3	0.142109	0.961345	1	0.847377		APPL1	0.136117	0.946439	0.955146	0.866086		LGI1	0.153523	0.962758	1	0.813827		PLEKHA4	0.142362	0.989851	1	0.846607		GSR	0.169242	0.963584	1	0.771492		MYRIP	0.142546	0.986327	1	0.846045		MPP7	0.182335	0.92847	0.991848	0.739131		MRPL44	0.172606	0.980142	1	0.762943		HMOX1	0.179899	0.958263	1	0.744971		KNTC1	0.141625	0.951934	1	0.848859		ABCA7	0.14383	0.96371	1	0.842152		DDX23	0.151892	0.971266	0.845552	0.818464
UBA6	0.189459	0.940276	1	0.722484		MEX3D	0.163052	0.96737	1	0.787673		ADAR	0.142206	0.961345	1	0.847082		TMEM139	0.136327	0.946439	0.955279	0.865418		SCP2	0.153564	0.962758	1	0.813712		UBXN4	0.142434	0.989851	1	0.846387		SHISA5	0.169242	0.963584	1	0.771492		DCAF5	0.142549	0.986327	1	0.846036		RNF183	0.182357	0.92847	0.991848	0.739077		ZNF438	0.172712	0.980142	1	0.762677		CTDSP1	0.179905	0.958263	1	0.744957		GORASP1	0.141641	0.951934	1	0.848812		RBM25	0.14383	0.96371	1	0.842152		RHEB	0.152118	0.971266	0.845552	0.81782
FSHR	0.189552	0.940276	1	0.722272		WNT7A	0.163127	0.96737	1	0.787474		SLC11A2	0.142206	0.961345	1	0.847082		BTG2	0.136351	0.946439	0.955294	0.86534		MYO18A	0.15357	0.962758	1	0.813693		GPBP1	0.142531	0.989851	1	0.84609		MED4	0.169431	0.963584	1	0.771007		NCOA3	0.142586	0.986327	1	0.845924		VSTM4	0.182503	0.92847	0.991848	0.738731		IL7R	0.172755	0.980142	1	0.762569		COL1A1	0.180009	0.958263	1	0.744707		LMO4	0.141668	0.951934	1	0.848727		KRT8	0.14387	0.96371	1	0.842029		PURG	0.15213	0.971266	0.845552	0.817786
FBN1	0.189598	0.940276	1	0.722167		VPS13D	0.163169	0.96737	1	0.787363		LRRC3B	0.142225	0.961345	1	0.847025		CREBBP	0.136438	0.946439	0.955349	0.865065		NAA30	0.153609	0.962758	1	0.813582		TMCC1	0.142542	0.989851	1	0.846057		LRCH1	0.169452	0.963584	1	0.770954		CYBA	0.142619	0.986327	1	0.845821		CORIN	0.182746	0.92847	0.991848	0.738151		FMNL3	0.172939	0.980142	1	0.762108		ADAM28	0.180041	0.958263	1	0.744628		HDAC5	0.141767	0.951934	1	0.848424		PHC2	0.144035	0.96371	1	0.841533		SPSB1	0.152152	0.971266	0.845552	0.817722
PLK4	0.189633	0.940276	1	0.722086		CCRL2	0.16319	0.96737	1	0.787306		UBR5	0.1423	0.961345	1	0.846797		CYP24A1	0.136516	0.946439	0.955398	0.864818		PTK2	0.153629	0.962758	1	0.813527		FOXK2	0.142633	0.989861	1	0.845781		MARK1	0.169474	0.963584	1	0.770896		SYT13	0.142621	0.986327	1	0.845815		KLRB1	0.182747	0.92847	0.991848	0.738149		MAGI1	0.173021	0.980142	1	0.7619		NHLRC2	0.180155	0.958263	1	0.744353		KCTD8	0.141804	0.951934	1	0.848311		LY6E	0.144172	0.96371	1	0.84112		GNA11	0.152152	0.971266	0.845552	0.817721
AFAP1L1	0.189679	0.940276	1	0.721982		PMEL	0.163748	0.96737	1	0.785825		HS3ST3A1	0.142452	0.961345	1	0.846331		PRMT2	0.136585	0.946439	0.955441	0.864598		PDK2	0.153651	0.962758	1	0.813466		CHMP1A	0.142725	0.989861	1	0.8455		TEKT2	0.169474	0.963584	1	0.770896		JSRP1	0.142748	0.986327	1	0.845429		FAM102A	0.182838	0.92847	0.991848	0.737933		DLGAP4	0.173075	0.980142	1	0.761766		SYCE2	0.180155	0.958263	1	0.744353		NR2C2	0.141805	0.951934	1	0.848309		BPHL	0.144254	0.96371	1	0.840872		THOC7	0.152274	0.971266	0.845552	0.817374
HDAC2	0.189776	0.940276	1	0.721759		CYS1	0.16379	0.96737	1	0.785713		KMT2C	0.142476	0.961345	1	0.846259		TECPR2	0.136634	0.946439	0.955472	0.864441		RILPL2	0.153731	0.962758	1	0.81324		DHX30	0.142739	0.989861	1	0.845457		MBOAT7	0.169534	0.963584	1	0.770743		NAA30	0.142773	0.986327	1	0.845353		RRAGA	0.182838	0.92847	0.991848	0.737933		RHOH	0.173751	0.980142	1	0.760072		TACR2	0.180174	0.958263	1	0.744307		PDE4DIP	0.141855	0.951934	1	0.848157		UBR2	0.144353	0.96371	1	0.840573		PNPLA4	0.152333	0.971266	0.845552	0.817205
CYCS	0.189824	0.940276	1	0.721649		ZWINT	0.163874	0.96737	1	0.785489		ABL1	0.142536	0.961345	1	0.846074		LSG1	0.136829	0.946439	0.955594	0.863823		GLIPR1L1	0.15378	0.962758	1	0.813101		SMC3	0.142972	0.9909	1	0.844749		SLAMF6	0.169566	0.963584	1	0.770662		AP4S1	0.142941	0.986327	1	0.844843		HAUS7	0.182894	0.92847	0.991848	0.7378		PLEKHF1	0.173902	0.980142	1	0.759696		FEM1A	0.180193	0.958263	1	0.744262		PEX5	0.141859	0.951934	1	0.848144		CC2D1A	0.144393	0.96371	1	0.840454		FOXK1	0.152416	0.971266	0.845552	0.81697
KAT6A	0.189868	0.940276	1	0.721548		KHDRBS3	0.164037	0.96737	1	0.785058		SOX13	0.142536	0.961345	1	0.846074		CDK19	0.136879	0.946439	0.955626	0.863663		MORF4L2	0.153912	0.962758	1	0.812728		RBM28	0.143102	0.9909	1	0.844353		GIMAP4	0.169653	0.963584	1	0.770439		LPGAT1	0.143074	0.986327	1	0.844439		PMP22	0.183015	0.92847	0.991848	0.737514		SLC2A14	0.173947	0.980142	1	0.759583		CLDN18	0.180208	0.958263	1	0.744227		EEF1A2	0.141911	0.951934	1	0.847985		PKD1	0.144548	0.96371	1	0.839988		HOXB3	0.152432	0.971266	0.845552	0.816924
GJB2	0.189913	0.940276	1	0.721445		ADAMTS9	0.164161	0.96737	1	0.784731		ACRV1	0.14257	0.961345	1	0.845972		CFAP36	0.13689	0.946439	0.955632	0.863628		EFCAB11	0.153969	0.962758	1	0.812568		TST	0.143181	0.9909	1	0.844114		PPP2R5C	0.169653	0.963584	1	0.770439		SORL1	0.143219	0.986327	1	0.844		SLC35G5	0.183034	0.92847	0.991848	0.737469		ONECUT3	0.174271	0.980142	1	0.758776		DPP7	0.180212	0.958263	1	0.744215		SYNGAP1	0.141913	0.951934	1	0.847977		HMCN1	0.144688	0.96371	1	0.839569		TCEAL1	0.152468	0.971266	0.845552	0.816822
CLCN4	0.189934	0.940276	1	0.721397		CNPPD1	0.164172	0.96737	1	0.7847		CASP7	0.142573	0.961345	1	0.845962		CCDC105	0.136917	0.946439	0.95565	0.863542		NUCKS1	0.154018	0.962758	1	0.812427		MDGA2	0.143239	0.9909	1	0.843938		HCN1	0.16974	0.963584	1	0.770216		IQCE	0.143247	0.986327	1	0.843913		MAPK4	0.183041	0.92847	0.991848	0.737451		CYP39A1	0.174274	0.980142	1	0.758766		NIN	0.180212	0.958263	1	0.744215		TTC28	0.142057	0.951934	1	0.847538		NRXN3	0.144807	0.96371	1	0.839209		THOC2	0.152479	0.971266	0.845552	0.81679
SLC26A11	0.189934	0.940276	1	0.721397		CLDN1	0.164227	0.96737	1	0.784556		ZNF117	0.142573	0.961345	1	0.845962		SESN3	0.136923	0.946439	0.955653	0.863524		RNF217	0.154055	0.962758	1	0.812325		MFSD2A	0.14342	0.9909	1	0.843391		ATM	0.16976	0.963584	1	0.770164		EFHD2	0.143654	0.986327	1	0.842681		ARID3B	0.183184	0.92847	0.991848	0.737113		PXT1	0.17431	0.980142	1	0.758677		RPA1	0.180234	0.958263	1	0.744162		PVALB	0.142166	0.951934	1	0.847205		CLYBL	0.145046	0.96371	1	0.838496		TBC1D8	0.152678	0.971266	0.845552	0.816224
CRYGA	0.189959	0.940276	1	0.721341		RNF146	0.164315	0.96737	1	0.784324		PHF3	0.142631	0.961345	1	0.845785		LYPLA1	0.137006	0.946439	0.955705	0.863261		MEGF6	0.154061	0.962758	1	0.812306		TRIM61	0.143489	0.9909	1	0.84318		RPL18	0.170066	0.963584	1	0.769383		CHD6	0.143656	0.986327	1	0.842676		GINS3	0.183223	0.92847	0.991848	0.737019		PDK4	0.174557	0.980142	1	0.758063		YBX1	0.180234	0.958263	1	0.744162		FBLL1	0.142259	0.951934	1	0.846919		SLC17A7	0.145215	0.96371	1	0.837987		TTC7A	0.152714	0.971266	0.845552	0.816122
ATL1	0.189981	0.940276	1	0.72129		C2	0.164439	0.96737	1	0.783996		ANGPTL1	0.14267	0.961345	1	0.845666		BMPER	0.137062	0.946439	0.95574	0.863084		ASPH	0.154076	0.962758	1	0.812265		SEMA3D	0.143718	0.9909	1	0.842488		TEAD3	0.17008	0.963584	1	0.769348		RBMX2	0.143735	0.986327	1	0.842437		B9D2	0.183274	0.92847	0.991848	0.736899		CEBPB	0.174562	0.980142	1	0.758051		WIPF1	0.180255	0.958263	1	0.744112		DST	0.142353	0.951934	1	0.846632		NCAPH	0.145236	0.96371	1	0.837924		MOBP	0.152745	0.971266	0.845552	0.816033
SIRPA	0.190073	0.940276	1	0.721079		LRPAP1	0.164484	0.96737	1	0.783877		PLCB1	0.14269	0.961345	1	0.845607		ZBTB10	0.137113	0.946439	0.955772	0.862921		DOCK6	0.154103	0.962758	1	0.812189		RANBP3L	0.143875	0.9909	1	0.842015		ANKRD44	0.170155	0.963584	1	0.769155		TNFRSF11B	0.143754	0.986327	1	0.84238		EXOC6	0.183274	0.92847	0.991848	0.736899		MAGOH	0.174737	0.980142	1	0.757614		PTPN11	0.18028	0.958263	1	0.744052		OGDH	0.142368	0.951934	1	0.846587		USP40	0.145423	0.96371	1	0.837368		ABI2	0.152757	0.971266	0.845552	0.815998
BASP1	0.19014	0.940276	1	0.720927		SBDS	0.164574	0.96737	1	0.783639		RPS26	0.142771	0.961345	1	0.845361		CACNG2	0.13725	0.946439	0.955857	0.862489		ANKRD55	0.154172	0.962758	1	0.811996		TIAL1	0.143919	0.9909	1	0.841882		CYB5R2	0.170264	0.963584	1	0.768876		POT1	0.143826	0.986327	1	0.842164		BTK	0.183302	0.92847	0.991848	0.736834		RHCE	0.174746	0.980142	1	0.757592		ARCN1	0.180297	0.958263	1	0.744012		USF2	0.142432	0.951934	1	0.846391		SFRP2	0.145484	0.96371	1	0.837183		SCUBE1	0.152908	0.971266	0.845552	0.81557
PCOLCE2	0.190162	0.940276	1	0.720875		CRIPT	0.164724	0.96737	1	0.783244		PRDM6	0.142807	0.961345	1	0.84525		GCC1	0.137276	0.946439	0.955873	0.862405		LCORL	0.154193	0.962758	1	0.811936		RAB26	0.14392	0.9909	1	0.84188		PKP1	0.170356	0.963584	1	0.768643		ZKSCAN8	0.14389	0.986327	1	0.841969		PEX13	0.18336	0.92847	0.991848	0.736695		SHC1	0.174866	0.980142	1	0.757294		ANOS1	0.180358	0.958263	1	0.743865		TREM2	0.142485	0.951934	1	0.84623		DOCK7	0.145503	0.96371	1	0.837127		GOLGA5	0.152932	0.971266	0.845552	0.815502
PELI3	0.190177	0.940276	1	0.720841		PPIL4	0.16486	0.96737	1	0.782886		B3GALNT2	0.142827	0.961345	1	0.845189		DMGDH	0.137346	0.946439	0.955917	0.862185		ACP2	0.154238	0.962758	1	0.811808		PARD3B	0.143948	0.9909	1	0.841793		KCNE2	0.170396	0.963584	1	0.768541		SCNN1A	0.14396	0.986327	1	0.841759		TUBA4B	0.18338	0.92847	0.991848	0.736649		ZKSCAN7	0.174874	0.980142	1	0.757274		MPDZ	0.180429	0.958263	1	0.743694		DNAH14	0.142499	0.951934	1	0.846189		ATP10D	0.145568	0.96371	1	0.836935		PHF14	0.152987	0.971266	0.845552	0.815345
C11orf24	0.190186	0.940276	1	0.720821		MAP3K11	0.164904	0.96737	1	0.78277		GBP3	0.142901	0.961345	1	0.844964		NPC1	0.137346	0.946439	0.955917	0.862182		PRRC2C	0.154301	0.962758	1	0.811632		ME3	0.143971	0.9909	1	0.841726		ELAVL1	0.170463	0.963584	1	0.76837		MAP3K9	0.144011	0.986327	1	0.841603		MAP3K7	0.183532	0.92847	0.991848	0.736288		SAYSD1	0.175008	0.980142	1	0.756942		TMEM165	0.180464	0.958263	1	0.74361		PHTF2	0.142593	0.951934	1	0.845901		CYB561A3	0.145581	0.96371	1	0.836895		FBXL17	0.153066	0.971266	0.845552	0.815122
TM4SF18	0.190232	0.940276	1	0.720716		E2F1	0.165073	0.96737	1	0.782323		USP54	0.142961	0.961345	1	0.844783		GPM6A	0.137392	0.946439	0.955946	0.862037		MAF	0.154388	0.962758	1	0.811387		ARFGEF1	0.144155	0.9909	1	0.841169		FBXO30	0.170463	0.963584	1	0.76837		NAA15	0.144086	0.986327	1	0.841378		ZNF555	0.183661	0.92847	0.991848	0.735983		ANKHD1	0.175017	0.980142	1	0.75692		UFL1	0.180549	0.958263	1	0.743405		AHCYL2	0.142732	0.951934	1	0.84548		NBL1	0.145706	0.96371	1	0.836523		NLRP7	0.153123	0.971266	0.845552	0.81496
ARHGDIA	0.190501	0.940276	1	0.720103		RFWD3	0.165106	0.96737	1	0.782236		NALCN	0.14308	0.961345	1	0.844422		FGFR1	0.137409	0.946439	0.955956	0.861985		HUNK	0.154553	0.962758	1	0.810922		ISCU	0.144233	0.9909	1	0.840935		RAB11B	0.170572	0.963584	1	0.768093		UQCRC2	0.144131	0.986327	1	0.841242		CDC7	0.18389	0.92847	0.991848	0.735443		TOMM34	0.17503	0.980142	1	0.756887		FCGRT	0.180593	0.958263	1	0.7433		TNNI2	0.142737	0.951934	1	0.845463		RPL8	0.145725	0.96371	1	0.836465		CRLF1	0.153131	0.971266	0.845552	0.814938
NT5C1A	0.190609	0.940276	1	0.719857		PARD3B	0.165174	0.96737	1	0.782059		IL27RA	0.14315	0.961345	1	0.844209		MTHFD2L	0.137475	0.946439	0.955997	0.861777		CASZ1	0.154596	0.962758	1	0.810801		PDE4D	0.144425	0.9909	1	0.840357		NET1	0.170659	0.963584	1	0.767872		TMEM14A	0.144153	0.986327	1	0.841175		STON1-GTF2A1L	0.183909	0.92847	0.991848	0.735397		GFOD1	0.175037	0.980142	1	0.75687		GRIN1	0.180632	0.958263	1	0.743206		PAK3	0.14283	0.951934	1	0.845182		TCEA1	0.145802	0.96371	1	0.836235		MCU	0.153326	0.971266	0.845552	0.814384
UGGT2	0.190658	0.940276	1	0.719746		CTDSPL2	0.16525	0.96737	1	0.781859		FANCC	0.143239	0.961345	1	0.843939		MYO3A	0.137525	0.946439	0.956028	0.861617		POLD1	0.154596	0.962758	1	0.810801		COX7C	0.144491	0.9909	1	0.840161		TMEM132E	0.170659	0.963584	1	0.767872		SLC24A4	0.144283	0.986327	1	0.840784		ABCB5	0.183938	0.92847	0.991848	0.735328		CBY3	0.175149	0.980142	1	0.756592		CFL1	0.180651	0.958263	1	0.74316		ANO4	0.142968	0.951934	1	0.84476		MLLT3	0.145862	0.96371	1	0.836057		ARIH1	0.153364	0.971266	0.845552	0.814278
C3orf62	0.190699	0.940276	1	0.719651		SERINC2	0.165268	0.96737	1	0.781812		PRR14L	0.143375	0.961345	1	0.843526		NBPF15	0.137654	0.946439	0.956108	0.861212		SAR1B	0.154702	0.962758	1	0.810504		RAB38	0.144521	0.9909	1	0.84007		TRPC4AP	0.170779	0.963584	1	0.767564		SNX6	0.144437	0.986327	1	0.840322		SORBS1	0.183974	0.92847	0.991848	0.735245		NCOA7	0.175169	0.980142	1	0.756542		PCSK2	0.180677	0.958263	1	0.743097		ZNF638	0.143065	0.951934	1	0.844466		SMAD2	0.145881	0.96371	1	0.836002		TRIT1	0.153429	0.971266	0.845552	0.814094
ROMO1	0.190767	0.940276	1	0.719496		PIK3AP1	0.165275	0.96737	1	0.781794		ANKS1B	0.143394	0.961345	1	0.843469		SIAH1	0.137695	0.946439	0.956133	0.861081		ARID4A	0.154722	0.962758	1	0.810447		NDST3	0.144672	0.9909	1	0.839615		MLANA	0.17082	0.963584	1	0.767461		CNTN3	0.144556	0.986327	1	0.839964		ADK	0.184148	0.92847	0.991848	0.734832		SLN	0.175173	0.980142	1	0.756534		GJA5	0.18075	0.958263	1	0.742921		VDAC3	0.14308	0.951934	1	0.844421		GPR171	0.145948	0.96371	1	0.835803		SLK	0.153555	0.971266	0.845552	0.813737
ACKR4	0.190795	0.940276	1	0.719434		DCAF4L1	0.16533	0.96737	1	0.781648		SOS2	0.143434	0.961345	1	0.843349		MYBPC1	0.137726	0.946439	0.956152	0.860985		COL5A2	0.154846	0.962758	1	0.810099		HESX1	0.144782	0.9909	1	0.839285		MAPK1	0.17108	0.963584	1	0.766801		KIF16B	0.144645	0.986327	1	0.839697		RMI1	0.184177	0.92847	0.991848	0.734765		BMP3	0.175211	0.980142	1	0.756439		CAP2	0.18081	0.958263	1	0.742777		TTC9B	0.143093	0.951934	1	0.844383		KIZ	0.145985	0.96371	1	0.835692		FCF1	0.153637	0.971266	0.845552	0.813504
VGLL4	0.190795	0.940276	1	0.719434		HRH4	0.16538	0.96737	1	0.781518		NTN1	0.143491	0.961345	1	0.843174		ZNF761	0.137753	0.946439	0.956169	0.860898		CHORDC1	0.154869	0.962758	1	0.810036		NFE2L1	0.14481	0.9909	1	0.839203		CES1	0.171116	0.963584	1	0.76671		RUNDC3B	0.144743	0.986327	1	0.839403		CSNK1A1L	0.184227	0.92847	0.991848	0.734647		BRINP1	0.175295	0.980142	1	0.75623		ANKRD36	0.180919	0.958263	1	0.742515		CHMP3	0.143139	0.951934	1	0.844241		ZIC1	0.146021	0.96371	1	0.835584		KIF26B	0.153639	0.971266	0.845552	0.8135
GATAD1	0.190842	0.940276	1	0.719326		POGZ	0.165428	0.96737	1	0.781392		HMCN2	0.143552	0.961345	1	0.842991		POGZ	0.137785	0.946439	0.956189	0.860798		HSPH1	0.154892	0.962758	1	0.809972		FCGRT	0.144844	0.9909	1	0.839099		ENG	0.171168	0.963584	1	0.766577		CYTH3	0.144841	0.986327	1	0.839109		CDCA2	0.18434	0.92847	0.991848	0.73438		CEP68	0.175297	0.980142	1	0.756226		OLIG1	0.181023	0.958263	1	0.742267		TYROBP	0.143182	0.951934	1	0.84411		EIF2AK2	0.146046	0.96371	1	0.835511		ELOVL1	0.153684	0.971266	0.845552	0.81337
TNR	0.190878	0.940276	1	0.719245		RPS21	0.165486	0.96737	1	0.78124		FARS2	0.143572	0.961345	1	0.842929		TNRC18	0.138097	0.947836	0.956381	0.859817		MX2	0.154892	0.962758	1	0.809972		ZNF532	0.144856	0.9909	1	0.839063		NOM1	0.171183	0.963584	1	0.76654		UBLCP1	0.144903	0.986327	1	0.838922		DMPK	0.184463	0.92847	0.991848	0.73409		ZDHHC17	0.175327	0.980142	1	0.756151		CST7	0.181116	0.958263	1	0.742042		MED22	0.143235	0.951934	1	0.84395		CNGB1	0.146065	0.96371	1	0.835454		MARCO	0.15374	0.971266	0.845552	0.813214
PNPLA1	0.190929	0.940276	1	0.719128		TMEM126B	0.165593	0.96737	1	0.780958		DZIP1	0.143593	0.961345	1	0.842866		STAB2	0.138131	0.947836	0.956402	0.859709		EFHC1	0.154935	0.962758	1	0.80985		BBC3	0.144884	0.9909	1	0.838979		TTLL10	0.171214	0.963584	1	0.766462		SLC37A1	0.145038	0.986327	1	0.838518		PGM5	0.18451	0.92847	0.991848	0.73398		ARID3A	0.175407	0.980142	1	0.755952		KIF16B	0.181121	0.958263	1	0.742032		ZNF35	0.143249	0.951934	1	0.843908		RAB11A	0.146105	0.96371	1	0.835335		PSMD12	0.153741	0.971266	0.845552	0.813209
GOLGA8S	0.191176	0.940276	1	0.718566		YTHDC2	0.165675	0.96737	1	0.780743		FASTKD2	0.143619	0.961345	1	0.842789		ACSS1	0.138175	0.947836	0.956429	0.859569		MVB12B	0.154957	0.962758	1	0.80979		ZCCHC2	0.144896	0.9909	1	0.838942		TULP1	0.171235	0.963584	1	0.766407		CD226	0.145079	0.986327	1	0.838394		TMEM107	0.184541	0.92847	0.991848	0.733908		GYS1	0.175595	0.980142	1	0.755487		TMEM74	0.181163	0.958263	1	0.741931		KLF9	0.143456	0.951934	1	0.84328		VPS8	0.146185	0.96371	1	0.835098		KALRN	0.153742	0.971266	0.845552	0.813209
EPN2	0.191508	0.940276	1	0.717814		LRRIQ4	0.165687	0.96737	1	0.780711		SAMD4B	0.143619	0.961345	1	0.842789		ATG3	0.138292	0.947973	0.956501	0.859203		SLC18A2	0.155012	0.962758	1	0.809634		CARD8	0.144993	0.9909	1	0.838652		SLC39A12	0.171336	0.963584	1	0.766151		FNDC3B	0.14509	0.986327	1	0.838364		TIMM44	0.184638	0.92847	0.991848	0.733679		LRRC38	0.17568	0.980142	1	0.755278		KLC1	0.181183	0.958263	1	0.741882		CD96	0.143458	0.951934	1	0.843276		CWF19L1	0.146201	0.96371	1	0.835048		PPHLN1	0.153772	0.971266	0.845552	0.813121
CTBP2	0.191529	0.940276	1	0.717766		CADM3	0.165844	0.96737	1	0.780299		TRIM9	0.143634	0.961345	1	0.842744		EPB41L5	0.13832	0.947973	0.956518	0.859114		ZNF680	0.15502	0.962758	1	0.809612		NOCT	0.145026	0.9909	1	0.838554		SRI	0.171366	0.963584	1	0.766075		ERBB4	0.14512	0.986327	1	0.838272		GADD45A	0.184694	0.92847	0.991848	0.733546		S100A11	0.175714	0.980142	1	0.755194		GBP3	0.181302	0.958263	1	0.741598		LDB2	0.143464	0.951934	1	0.843258		ANKRD36	0.146284	0.96371	1	0.834805		DGKK	0.153898	0.971266	0.845552	0.812767
WNT7B	0.19164	0.940276	1	0.717515		HES2	0.165971	0.96737	1	0.779967		POM121C	0.143651	0.961345	1	0.842691		OR2L13	0.138447	0.948415	0.956596	0.858716		BRSK1	0.155105	0.962758	1	0.809374		C6orf89	0.145072	0.9909	1	0.838417		LY6E	0.171478	0.963584	1	0.765792		EMC2	0.145135	0.986327	1	0.838229		LY9	0.184724	0.92847	0.991848	0.733477		PDCD1LG2	0.175721	0.980142	1	0.755176		FYCO1	0.181328	0.958263	1	0.741535		MLLT11	0.143466	0.951934	1	0.843251		AFAP1	0.146342	0.96371	1	0.834632		C3orf80	0.153944	0.971266	0.845552	0.812638
TRAIP	0.191677	0.940276	1	0.717431		PURA	0.165973	0.96737	1	0.779963		SMAD2	0.143691	0.961345	1	0.84257		HMGCL	0.138643	0.948581	0.956715	0.858103		PDK1	0.155229	0.962758	1	0.809027		HNRNPH3	0.145153	0.9909	1	0.838175		PAN3	0.171567	0.963584	1	0.765566		CLIP4	0.145161	0.986327	1	0.838151		RFC4	0.184803	0.92847	0.991848	0.733292		MIS18BP1	0.175738	0.980142	1	0.755133		DHDH	0.181469	0.958263	1	0.741197		KCNJ2	0.143483	0.951934	1	0.843199		FBXW4	0.146342	0.96371	1	0.834632		PAPOLG	0.154107	0.971266	0.845552	0.812177
CCL5	0.191706	0.940276	1	0.717365		ASF1B	0.16598	0.96737	1	0.779945		DPEP2	0.143706	0.961345	1	0.842525		PRSS16	0.138684	0.948581	0.956741	0.857972		ERICH1	0.1553	0.962758	1	0.808829		BCL6	0.145226	0.9909	1	0.837954		FAM135A	0.171591	0.963584	1	0.765506		LUZP1	0.145165	0.986327	1	0.838138		CD52	0.18489	0.92847	0.991848	0.733086		CDC20B	0.175782	0.980142	1	0.755026		TOX2	0.181492	0.958263	1	0.741143		PRSS12	0.143545	0.951934	1	0.843013		TMEM64	0.146342	0.96371	1	0.834632		WAPL	0.154169	0.971266	0.845552	0.812003
CA12	0.191748	0.940276	1	0.71727		SMARCD1	0.165983	0.96737	1	0.779935		PAFAH1B1	0.14373	0.961345	1	0.842452		LRP5L	0.138858	0.948581	0.956847	0.857428		VWA8	0.155321	0.962758	1	0.80877		ZFYVE21	0.145256	0.9909	1	0.837866		PGRMC2	0.171591	0.963584	1	0.765506		HLA-DMB	0.145224	0.986327	1	0.837962		EMILIN2	0.18489	0.92847	0.991848	0.733086		MAP3K12	0.175799	0.980142	1	0.754983		PAX3	0.18153	0.958263	1	0.741052		CYLD	0.143559	0.951934	1	0.842969		ZNF618	0.146472	0.96371	1	0.834246		TCAF2	0.154278	0.971266	0.845552	0.811695
ZSCAN12	0.19179	0.940276	1	0.717173		EXT2	0.166209	0.96737	1	0.779344		WDPCP	0.14373	0.961345	1	0.842452		COPB2	0.138894	0.948581	0.956868	0.857316		RPS15	0.15543	0.962758	1	0.808464		FAM117B	0.145275	0.9909	1	0.837809		PHF23	0.171773	0.963584	1	0.765044		ZNF532	0.145234	0.986327	1	0.837932		SNAI1	0.185004	0.92847	0.991848	0.732819		RNF181	0.176048	0.980142	1	0.754368		ATN1	0.181621	0.958263	1	0.740834		LIFR	0.143673	0.951934	1	0.842624		ACCS	0.146483	0.96371	1	0.834214		STK3	0.154396	0.971266	0.845552	0.811365
GRINA	0.191795	0.940276	1	0.717163		GCNT3	0.16626	0.96737	1	0.779212		ZYG11B	0.143812	0.961345	1	0.842204		CCL26	0.138949	0.948581	0.956902	0.857144		SPOCK3	0.155453	0.962758	1	0.808401		WSB1	0.145368	0.9909	1	0.837532		CLEC2A	0.171864	0.963584	1	0.764814		NBPF1	0.145267	0.986327	1	0.837832		MSRB3	0.185153	0.92847	0.991848	0.732468		SMCO1	0.176166	0.980142	1	0.754078		LIX1	0.181677	0.958263	1	0.740701		PCMT1	0.143939	0.951934	1	0.841821		ARF6	0.146607	0.96371	1	0.833846		DAAM2	0.154398	0.971266	0.845552	0.811358
CCDC121	0.191902	0.940276	1	0.71692		NR1H4	0.166394	0.96737	1	0.778862		PTPN9	0.143832	0.961345	1	0.842143		HDC	0.139039	0.948581	0.956957	0.856862		TFPT	0.155491	0.962758	1	0.808295		TM9SF2	0.145404	0.9909	1	0.837425		ELF1	0.171889	0.963584	1	0.764752		BACH1	0.145358	0.986327	1	0.83756		CCNB3	0.185183	0.92847	0.991848	0.7324		DNAJB2	0.17628	0.980142	1	0.753796		OOEP	0.181742	0.958263	1	0.740544		BCORL1	0.144014	0.951934	1	0.841596		CELSR1	0.146663	0.96371	1	0.833681		IQSEC2	0.15442	0.971266	0.845552	0.811296
PLEKHD1	0.191953	0.940276	1	0.716805		CEP78	0.166476	0.96737	1	0.778647		UQCRHL	0.143832	0.961345	1	0.842143		ZNF181	0.139134	0.948581	0.957014	0.856566		CIRBP	0.155609	0.962758	1	0.807965		CHIC1	0.14541	0.9909	1	0.837405		AAK1	0.17191	0.963584	1	0.7647		API5	0.145394	0.986327	1	0.837454		ZBTB17	0.185321	0.92847	0.991848	0.732075		ALG11	0.176377	0.980142	1	0.753558		EMILIN2	0.181769	0.958263	1	0.740481		CBY1	0.14414	0.951934	1	0.841216		UBR3	0.146686	0.96371	1	0.83361		SAMD12	0.154518	0.971266	0.845552	0.811021
ZBTB7A	0.192003	0.940276	1	0.716692		ABCC3	0.166569	0.96737	1	0.778406		NF1	0.143855	0.961345	1	0.842074		PAPOLG	0.139152	0.948581	0.957025	0.856511		BOC	0.155638	0.962758	1	0.807884		ATG3	0.145516	0.9909	1	0.837088		ARMCX3	0.172064	0.963584	1	0.764311		MAP4K3	0.14544	0.986327	1	0.837317		CCDC180	0.185341	0.92847	0.991848	0.732029		PPM1K	0.176468	0.980142	1	0.753333		EMC8	0.181811	0.958263	1	0.74038		PLEKHA6	0.144211	0.951934	1	0.841001		CLTCL1	0.146767	0.96371	1	0.833372		IL1R1	0.154589	0.971266	0.845552	0.810822
ABHD8	0.192179	0.940276	1	0.716294		SPI1	0.166659	0.96737	1	0.778172		ZNF706	0.143912	0.961345	1	0.841904		CATSPER4	0.13933	0.948581	0.957132	0.855955		GRIK4	0.155638	0.962758	1	0.807884		KAZN	0.145523	0.9909	1	0.83707		GDI1	0.172131	0.963584	1	0.764142		RBCK1	0.14548	0.986327	1	0.837198		KHDRBS1	0.185405	0.92847	0.991848	0.731878		CLUAP1	0.176517	0.980142	1	0.753213		LDHAL6B	0.181811	0.958263	1	0.74038		PRKX	0.144227	0.951934	1	0.840953		PGM1	0.146828	0.96371	1	0.833192		SHTN1	0.154765	0.971266	0.845552	0.810328
TNFRSF1B	0.192251	0.940276	1	0.716132		WDR62	0.166682	0.96737	1	0.778111		NCOR2	0.143932	0.961345	1	0.841842		BRCA1	0.139459	0.948581	0.95721	0.855553		KLF7	0.155638	0.962758	1	0.807884		TPP1	0.145561	0.9909	1	0.836956		ZXDC	0.172151	0.963584	1	0.764091		RTP1	0.145519	0.986327	1	0.837079		GDPD3	0.185425	0.92847	0.991848	0.731831		NPIPB4	0.176553	0.980142	1	0.753125		SUV39H1	0.181811	0.958263	1	0.74038		ZNF768	0.14426	0.951934	1	0.840855		CXCL16	0.146965	0.96371	1	0.832786		UBA52	0.154766	0.971266	0.845552	0.810324
ZNF800	0.192251	0.940276	1	0.716132		APOBEC3A	0.166687	0.96737	1	0.778099		USP6NL	0.143971	0.961345	1	0.841724		FAM160B2	0.139524	0.948581	0.957249	0.855351		PLEKHG1	0.155684	0.962758	1	0.807756		NRGN	0.145656	0.9909	1	0.836672		TRMT1	0.172196	0.963584	1	0.763978		FAM13B	0.145629	0.986327	1	0.836753		MARCKSL1	0.185517	0.92847	0.991848	0.731616		IFIT3	0.176564	0.980142	1	0.753098		CASC3	0.181955	0.958263	1	0.740036		GLIS1	0.144377	0.951934	1	0.840502		FAM8A1	0.147107	0.96371	1	0.832366		PDSS1	0.154803	0.971266	0.845552	0.81022
ARHGAP28	0.192287	0.940276	1	0.71605		PGM2L1	0.166721	0.96737	1	0.77801		RALGAPA1	0.144048	0.961345	1	0.841492		SLC13A1	0.139525	0.948581	0.95725	0.855348		PRKCI	0.155718	0.962758	1	0.80766		MYL6B	0.145711	0.9909	1	0.836509		TXNL1	0.172196	0.963584	1	0.763978		CARS2	0.145638	0.986327	1	0.836724		RAB3IP	0.185601	0.92847	0.991848	0.731421		MBLAC2	0.176574	0.980142	1	0.753072		TTC9B	0.182035	0.958263	1	0.739845		MYPN	0.144419	0.951934	1	0.840376		ANKRD36C	0.147171	0.96371	1	0.832177		MCHR2	0.154854	0.971266	0.845552	0.810078
NDUFB10	0.192294	0.940276	1	0.716034		EPHX3	0.166725	0.96737	1	0.777999		AIF1L	0.144067	0.961345	1	0.841436		DDX42	0.139528	0.948581	0.957252	0.855337		SKIV2L	0.15577	0.962758	1	0.807515		SLC35F1	0.145778	0.9909	1	0.836307		ETV6	0.172306	0.963584	1	0.7637		SNW1	0.145659	0.986327	1	0.836664		CCDC126	0.185721	0.92847	0.991848	0.73114		ARHGAP20	0.176671	0.980142	1	0.752835		MED22	0.182077	0.958263	1	0.739745		CYTH2	0.144449	0.951934	1	0.840287		PCBP2	0.147171	0.96371	1	0.832177		USP11	0.154914	0.971266	0.845552	0.80991
GHR	0.192316	0.940276	1	0.715984		SRP54	0.166805	0.96737	1	0.77779		ZDHHC21	0.144106	0.961345	1	0.841317		GABARAPL1	0.139531	0.948581	0.957253	0.855331		PHF1	0.155877	0.962758	1	0.807217		EXOSC10	0.145789	0.9909	1	0.836275		ZBTB3	0.172359	0.963584	1	0.763565		SSPN	0.145661	0.986327	1	0.836657		ZNF81	0.185776	0.92847	0.991848	0.731009		VAPA	0.176719	0.980142	1	0.752718		SLAMF8	0.182152	0.958263	1	0.739567		TMEM263	0.144453	0.951934	1	0.840272		FOLR2	0.147276	0.96371	1	0.831867		RGS16	0.155037	0.971266	0.845552	0.809565
ZNF792	0.192341	0.940276	1	0.715929		AKAP14	0.166855	0.96737	1	0.77766		CSE1L	0.144125	0.961345	1	0.84126		CCDC107	0.139559	0.948581	0.95727	0.855243		NCAM1	0.15594	0.962758	1	0.807042		ZCCHC17	0.145964	0.9909	1	0.835756		KIAA0232	0.172437	0.963584	1	0.76337		KLHDC1	0.145809	0.986327	1	0.836215		COX6A2	0.186002	0.92847	0.991848	0.730482		MCL1	0.176802	0.980142	1	0.752512		SMAP2	0.182244	0.958263	1	0.739347		PFDN2	0.144456	0.951934	1	0.840264		PRRX2	0.147317	0.96371	1	0.831746		SNX12	0.1551	0.971266	0.845552	0.809388
AQP9	0.192385	0.940276	1	0.715829		IL7R	0.166859	0.96737	1	0.777651		ZCCHC17	0.144145	0.961345	1	0.841202		SIL1	0.139614	0.948581	0.957303	0.855072		SNX19	0.15594	0.962758	1	0.807042		PARD6B	0.145987	0.9909	1	0.835687		TAF1C	0.172437	0.963584	1	0.76337		TAB2	0.145909	0.986327	1	0.835917		CEBPD	0.186137	0.92847	0.991848	0.730168		OMD	0.176914	0.980142	1	0.752237		GPR143	0.18232	0.958263	1	0.739166		RBMS2	0.144518	0.951934	1	0.840078		TCF20	0.147378	0.96371	1	0.831567		AKR1C2	0.155137	0.971266	0.845552	0.809285
MAGI1	0.192407	0.940276	1	0.715779		ARL6	0.166916	0.96737	1	0.777501		TXLNG	0.144165	0.961345	1	0.841141		KCNIP2	0.139699	0.948581	0.957355	0.854805		MEIS1	0.155959	0.962758	1	0.806989		SMNDC1	0.145999	0.9909	1	0.835651		ANO2	0.172527	0.963584	1	0.763142		CHTF8	0.145913	0.986327	1	0.835906		RHOA	0.18615	0.92847	0.991848	0.730138		CHPT1	0.177017	0.980142	1	0.751984		BARD1	0.182336	0.958263	1	0.739128		NUBP2	0.144573	0.951934	1	0.839913		LAMC3	0.147399	0.96371	1	0.831506		POU2AF1	0.155211	0.971266	0.845552	0.809078
FXR1	0.19252	0.940276	1	0.715524		NT5DC4	0.166921	0.96737	1	0.777489		DRC1	0.144307	0.961345	1	0.840713		FAM120B	0.139741	0.948581	0.95738	0.854675		INPP4A	0.156078	0.962758	1	0.806658		ZNF33A	0.146221	0.9909	1	0.834989		TOP2B	0.172549	0.963584	1	0.763087		NTSR2	0.146016	0.986327	1	0.835601		CYTH1	0.186208	0.92847	0.991848	0.730001		RS1	0.177061	0.980142	1	0.751877		EFHD2	0.182342	0.958263	1	0.739112		SLC6A15	0.14461	0.951934	1	0.839803		RRP1B	0.147419	0.96371	1	0.831445		GPCPD1	0.155371	0.971266	0.845552	0.80863
PRMT8	0.192707	0.940276	1	0.715101		BAZ2A	0.166944	0.96737	1	0.77743		USP48	0.144307	0.961345	1	0.840713		ABHD18	0.13981	0.948581	0.957421	0.85446		F13A1	0.156098	0.962758	1	0.806604		KCNAB1	0.14623	0.9909	1	0.834964		ERICH2	0.172585	0.963584	1	0.762996		MLXIP	0.146096	0.986327	1	0.835361		SLC30A5	0.186325	0.92847	0.991848	0.729729		ULBP2	0.177077	0.980142	1	0.751838		TLK2	0.182363	0.958263	1	0.739063		NAA20	0.144625	0.951934	1	0.839758		TTN	0.147419	0.96371	1	0.831445		HSPA1L	0.155418	0.971266	0.845552	0.8085
PRKAR1A	0.192776	0.940276	1	0.714948		GABRA6	0.16707	0.96737	1	0.777101		COL16A1	0.144369	0.961345	1	0.840525		UBTD1	0.139823	0.948581	0.957429	0.854421		NDUFC1	0.156149	0.962758	1	0.806462		PHF14	0.146234	0.9909	1	0.834951		PPP1CA	0.17264	0.963584	1	0.762859		KCNS3	0.146106	0.986327	1	0.835333		C16orf95	0.186352	0.92847	0.991848	0.729666		CLTCL1	0.177199	0.980142	1	0.751538		PRX	0.182408	0.958263	1	0.738955		DPP7	0.144718	0.951934	1	0.839477		FMO3	0.147438	0.96371	1	0.831392		UBXN7	0.155472	0.971266	0.845552	0.808349
DMTF1	0.192799	0.940276	1	0.714895		TP53BP2	0.16735	0.96737	1	0.776375		E2F3	0.144405	0.961345	1	0.840417		VEZT	0.139824	0.948581	0.957429	0.854418		CNTN5	0.156169	0.962758	1	0.806405		CFLAR	0.146355	0.9909	1	0.834593		MZT2B	0.17273	0.963584	1	0.762632		RABGAP1L	0.146178	0.986327	1	0.835119		S100B	0.186438	0.92847	0.991848	0.729466		CCDC153	0.177371	0.980142	1	0.751116		MAX	0.18253	0.958263	1	0.738666		CLGN	0.144735	0.951934	1	0.839428		PABPC4	0.147457	0.96371	1	0.831335		CTF1	0.155502	0.971266	0.845552	0.808265
MARVELD2	0.192799	0.940276	1	0.714895		WT1	0.167417	0.96737	1	0.776201		PURA	0.144426	0.961345	1	0.840355		WDR31	0.139889	0.948581	0.957468	0.854217		PTPRM	0.156191	0.962758	1	0.806343		SEZ6L2	0.146484	0.9909	1	0.834211		AKAP9	0.172796	0.963584	1	0.762467		SEC22C	0.146254	0.986327	1	0.834892		CCDC178	0.186467	0.92847	0.991848	0.729399		EEF1A1	0.17755	0.980142	1	0.750678		PLXNB1	0.18253	0.958263	1	0.738666		PYGB	0.144782	0.951934	1	0.839286		RPL15	0.147478	0.96371	1	0.831273		DPYSL5	0.155539	0.971266	0.845552	0.80816
TET3	0.192842	0.940276	1	0.714797		SEPSECS	0.167477	0.96737	1	0.776044		NCAM1	0.144466	0.961345	1	0.840235		SPG11	0.139906	0.948581	0.957479	0.854162		RAPGEFL1	0.156225	0.962758	1	0.80625		THOC3	0.146544	0.9909	1	0.834033		SYTL1	0.172796	0.963584	1	0.762467		RCL1	0.146331	0.986327	1	0.834665		TSPAN7	0.186494	0.92847	0.991848	0.729336		ZNF101	0.177596	0.980142	1	0.750567		ZNF638	0.182613	0.958263	1	0.738469		GTF2H5	0.144815	0.951934	1	0.839187		HSD17B12	0.147519	0.96371	1	0.831152		ARAP3	0.155779	0.971266	0.845552	0.807492
ZNF212	0.192873	0.940276	1	0.714729		HELQ	0.167596	0.96737	1	0.775737		WDFY3	0.144661	0.961345	1	0.839649		SLC9A9	0.140006	0.948829	0.957538	0.853855		PAPPA	0.156256	0.962758	1	0.806163		DDX52	0.146552	0.9909	1	0.83401		NOS1	0.172834	0.963584	1	0.76237		BEST3	0.146353	0.986327	1	0.8346		GIMAP2	0.18657	0.92847	0.991848	0.729158		SRFBP1	0.177602	0.980142	1	0.750551		TBC1D1	0.182741	0.958263	1	0.738165		MAP1A	0.144968	0.951934	1	0.838729		SNX13	0.147519	0.96371	1	0.831152		TIAM1	0.155786	0.971266	0.845552	0.80747
CD22	0.192985	0.940276	1	0.714476		CKAP2	0.167632	0.96737	1	0.775643		LGALS4	0.144663	0.961345	1	0.839643		NBPF10	0.14009	0.948869	0.957588	0.853593		ASPHD2	0.156417	0.962758	1	0.805715		PNO1	0.14682	0.9909	1	0.833214		ABTB2	0.172852	0.963584	1	0.762326		TAS2R5	0.146652	0.986327	1	0.833712		TRIM46	0.186578	0.92847	0.991848	0.729141		ZNF580	0.177651	0.980142	1	0.750433		SCAND1	0.182801	0.958263	1	0.738022		COPB2	0.145019	0.951934	1	0.838576		GPIHBP1	0.147579	0.96371	1	0.830974		GPA33	0.155804	0.971266	0.845552	0.807421
INSRR	0.192985	0.940276	1	0.714476		LGI1	0.167647	0.96737	1	0.775603		GOLM1	0.144747	0.961345	1	0.83939		SNRPG	0.140316	0.948869	0.957723	0.852894		KIAA0930	0.156489	0.962758	1	0.805516		CTDSPL	0.146974	0.9909	1	0.832758		EYA1	0.172852	0.963584	1	0.762326		TEKT5	0.14682	0.986327	1	0.833216		MYO3A	0.186607	0.92847	0.991848	0.729072		CTSV	0.177669	0.980142	1	0.750387		SLC16A13	0.182801	0.958263	1	0.738022		EI24	0.145142	0.951934	1	0.838208		SLC30A3	0.147599	0.96371	1	0.830917		DYNLT1	0.155854	0.971266	0.845552	0.807283
LAX1	0.192985	0.940276	1	0.714476		PKM	0.167706	0.96737	1	0.775452		SNRK	0.144982	0.961345	1	0.838687		PDSS1	0.140366	0.948869	0.957753	0.852737		CPNE3	0.156594	0.962758	1	0.805225		LRP2BP	0.14721	0.9909	1	0.832062		ZNF773	0.172859	0.963584	1	0.762309		BEAN1	0.146832	0.986327	1	0.833178		SVIL	0.186676	0.92847	0.991848	0.728911		PSG6	0.177683	0.980142	1	0.750354		TSHZ1	0.182822	0.958263	1	0.737972		TMEM97	0.145143	0.951934	1	0.838202		LPAR5	0.1477	0.96371	1	0.830618		ME3	0.155955	0.971266	0.845552	0.807
MBD2	0.193125	0.940276	1	0.714161		RAB5B	0.167796	0.96737	1	0.775218		NFIX	0.145063	0.961345	1	0.838444		ADAR	0.140419	0.948869	0.957784	0.852576		FTL	0.156594	0.962758	1	0.805225		DLG2	0.147232	0.9909	1	0.831997		PPP2R2D	0.172938	0.963584	1	0.762111		AKR1A1	0.147019	0.986327	1	0.832625		ZNF639	0.18717	0.92847	0.991848	0.727763		INPP4A	0.177691	0.980142	1	0.750335		VDAC3	0.182822	0.958263	1	0.737972		GDPD1	0.145172	0.951934	1	0.838116		TMEM154	0.147739	0.96371	1	0.830505		ACSL4	0.156087	0.971266	0.845552	0.806634
ZNF721	0.193189	0.940276	1	0.714017		PADI1	0.167849	0.96737	1	0.775082		CFAP43	0.145082	0.961345	1	0.838385		CXCL13	0.140435	0.948869	0.957794	0.852526		NECAB1	0.156658	0.962758	1	0.805049		NOTCH1	0.147233	0.9909	1	0.831996		UBE2Q1	0.17294	0.963584	1	0.762105		C2orf50	0.147197	0.986327	1	0.832101		ZNF792	0.187199	0.92847	0.991848	0.727696		SMIM10	0.177871	0.980142	1	0.749895		NCS1	0.182866	0.958263	1	0.737868		HSDL2	0.145225	0.951934	1	0.837959		ABCC4	0.147818	0.96371	1	0.830274		EML6	0.156429	0.971266	0.845552	0.805683
BCL10	0.193235	0.940276	1	0.713915		FHL5	0.167976	0.96737	1	0.774752		ANXA2	0.145139	0.961345	1	0.838217		MACROD2	0.14044	0.948869	0.957797	0.852509		FLYWCH1	0.156677	0.962758	1	0.804995		SLC25A23	0.147265	0.9909	1	0.8319		ITPKA	0.172946	0.963584	1	0.76209		PPFIBP1	0.147382	0.986327	1	0.831555		NDUFB11	0.187257	0.92847	0.991848	0.727562		ST8SIA5	0.177931	0.980142	1	0.749748		VSX2	0.182907	0.958263	1	0.737769		ZNF501	0.1454	0.951934	1	0.837437		SLCO3A1	0.148077	0.96371	1	0.829511		DSN1	0.156529	0.971266	0.845552	0.805406
GUK1	0.193256	0.940276	1	0.713866		LMBRD1	0.167994	0.96737	1	0.774707		EIF4B	0.145201	0.961345	1	0.83803		ALDH6A1	0.140544	0.948869	0.957859	0.852187		MTUS1	0.156739	0.962758	1	0.804824		MTERF1	0.147362	0.9909	1	0.831616		RPS23	0.173057	0.963584	1	0.76181		RAB11FIP1	0.147411	0.986327	1	0.831471		CAV1	0.187304	0.92847	0.991848	0.727452		DNAAF1	0.177939	0.980142	1	0.749728		GPR88	0.182951	0.958263	1	0.737665		FMOD	0.145438	0.951934	1	0.837322		CLEC9A	0.148157	0.96371	1	0.829278		PPP1R13L	0.156644	0.971266	0.845552	0.805087
SLC25A1	0.193319	0.940276	1	0.713725		PELI2	0.168118	0.96737	1	0.774385		RBCK1	0.145222	0.961345	1	0.837968		SCAF11	0.140588	0.948869	0.957885	0.852052		MET	0.156901	0.962758	1	0.804375		CACNA1D	0.147446	0.9909	1	0.831368		CD180	0.173094	0.963584	1	0.761719		ANKRD36C	0.147423	0.986327	1	0.831436		TNFSF13B	0.187311	0.92847	0.991848	0.727436		AKAP13	0.177988	0.980142	1	0.749609		EDEM1	0.182988	0.958263	1	0.737577		CYC1	0.145527	0.951934	1	0.837057		BORCS5	0.148245	0.96371	1	0.829021		ABHD11	0.15665	0.971266	0.845552	0.80507
ERVW-1	0.193369	0.940276	1	0.713614		ZNF175	0.168159	0.96737	1	0.77428		BCAP29	0.145382	0.961345	1	0.83749		RAB11FIP3	0.140595	0.948869	0.957889	0.852031		IDI1	0.156908	0.962758	1	0.804354		KRBOX4	0.147456	0.9909	1	0.831336		HBB	0.173097	0.963584	1	0.761711		ARIH1	0.147438	0.986327	1	0.831389		TOM1L2	0.187457	0.92847	0.991848	0.727099		HOPX	0.178008	0.980142	1	0.749561		TIGIT	0.183052	0.958263	1	0.737427		CCAR1	0.14555	0.951934	1	0.836989		BHLHE40	0.1483	0.96371	1	0.82886		SCYL2	0.15667	0.971266	0.845552	0.805015
COX6B1	0.193467	0.940276	1	0.713394		CSF3R	0.168165	0.96737	1	0.774266		MAN2A1	0.145382	0.961345	1	0.83749		FHL1	0.140727	0.948869	0.957967	0.851622		PEX6	0.156931	0.962758	1	0.804291		ABCA7	0.147465	0.9909	1	0.83131		AFAP1L1	0.173137	0.963584	1	0.761609		PTPN12	0.147458	0.986327	1	0.831332		GPR149	0.187535	0.92847	0.991848	0.726918		MAP3K5	0.178088	0.980142	1	0.749365		AP1S2	0.183094	0.958263	1	0.737325		TMC7	0.145659	0.951934	1	0.836662		GPC5	0.148342	0.96371	1	0.828737		ELAVL2	0.156745	0.971266	0.845552	0.804807
DOCK4	0.193538	0.940276	1	0.713234		RRAD	0.168182	0.96737	1	0.774221		RICTOR	0.145421	0.961345	1	0.837372		PDCL2	0.140828	0.948869	0.958026	0.851311		KAT2B	0.156976	0.962758	1	0.804168		UBLCP1	0.147518	0.9909	1	0.831156		AKT2	0.173191	0.963584	1	0.761475		ALDH1L2	0.147465	0.986327	1	0.831312		CEP192	0.187544	0.92847	0.991848	0.726898		PPP1R1B	0.178226	0.980142	1	0.749028		LRRC37B	0.183194	0.958263	1	0.737088		COL5A1	0.145706	0.951934	1	0.836523		FNBP4	0.148439	0.96371	1	0.828453		TBC1D2B	0.156771	0.971266	0.845552	0.804735
VSTM4	0.193561	0.940276	1	0.713182		VSIG2	0.168286	0.96737	1	0.773951		FUT9	0.145524	0.961345	1	0.837065		TEX11	0.140911	0.948869	0.958075	0.851056		CELF5	0.156999	0.962758	1	0.804103		TIPRL	0.147582	0.9909	1	0.830966		COL13A1	0.173253	0.963584	1	0.761319		MATN2	0.14747	0.986327	1	0.831295		NT5DC3	0.187629	0.92847	0.991848	0.726699		CDK9	0.178363	0.980142	1	0.748695		CXorf58	0.183217	0.958263	1	0.737034		THBS4	0.14604	0.951934	1	0.835527		SPG7	0.148459	0.96371	1	0.828395		PNRC1	0.156955	0.971266	0.845552	0.804225
RPS29	0.193607	0.940276	1	0.713079		AMBN	0.168295	0.96737	1	0.773928		MAP9	0.145524	0.961345	1	0.837065		TRMT10A	0.141008	0.948869	0.958132	0.850758		CENPV	0.157022	0.962758	1	0.804041		GNPNAT1	0.147603	0.9909	1	0.830905		CSTF3	0.173275	0.963584	1	0.761265		LRBA	0.147576	0.986327	1	0.830983		CEP70	0.187864	0.92847	0.991848	0.726156		CCBE1	0.178456	0.980142	1	0.748469		HLF	0.183283	0.958263	1	0.736879		C4orf3	0.146063	0.951934	1	0.835459		TSHZ3	0.148459	0.96371	1	0.828395		HERC2	0.156955	0.971266	0.845552	0.804224
FBXL7	0.193631	0.940276	1	0.713025		IST1	0.168341	0.96737	1	0.773811		BANP	0.145544	0.961345	1	0.837005		FAM193B	0.141025	0.948869	0.958142	0.850705		SVOP	0.157126	0.962758	1	0.803751		SERF2	0.147696	0.9909	1	0.830633		DGKH	0.173275	0.963584	1	0.761265		LRPPRC	0.147678	0.986327	1	0.830684		ATP2B4	0.187923	0.92847	0.991848	0.72602		UBAP2L	0.178465	0.980142	1	0.748447		CPOX	0.183303	0.958263	1	0.736829		GNL3L	0.146072	0.951934	1	0.835432		FBLN2	0.148514	0.96371	1	0.828233		XPA	0.157011	0.971266	0.845552	0.804069
DNASE1L3	0.193769	0.940276	1	0.712715		TNFAIP8	0.168351	0.96737	1	0.773786		CD226	0.145706	0.961345	1	0.836523		FAM204A	0.141041	0.948869	0.958152	0.850656		MGRN1	0.157148	0.962758	1	0.803691		NRG3	0.14774	0.9909	1	0.830503		TNFRSF17	0.173356	0.963584	1	0.761061		LNX2	0.147678	0.986327	1	0.830683		TEAD1	0.18804	0.92847	0.991848	0.725749		CBLN1	0.17847	0.980142	1	0.748436		ZFPM1	0.183409	0.958263	1	0.736579		KLHL29	0.146087	0.951934	1	0.835389		BCAM	0.148597	0.96371	1	0.827989		RALBP1	0.157061	0.971266	0.845552	0.803931
MAPK3	0.193769	0.940276	1	0.712715		TOM1L1	0.168455	0.96737	1	0.773516		KLHDC2	0.145726	0.961345	1	0.836464		STXBP5L	0.141049	0.948869	0.958156	0.850631		MYOF	0.157148	0.962758	1	0.803691		SEC31A	0.148176	0.9909	1	0.829222		CXCL16	0.17339	0.963584	1	0.760976		CLEC16A	0.147703	0.986327	1	0.83061		PLP1	0.188068	0.92847	0.991848	0.725685		ABLIM1	0.178488	0.980142	1	0.748392		MS4A15	0.18343	0.958263	1	0.736529		ERC2	0.146142	0.951934	1	0.835226		LONRF3	0.148618	0.96371	1	0.82793		TP53INP1	0.157123	0.971266	0.845552	0.803761
PRKX	0.193817	0.940276	1	0.712609		ATP10B	0.168588	0.96737	1	0.773173		SETD4	0.145765	0.961345	1	0.836346		DNAJC27	0.141072	0.948869	0.95817	0.850558		NPW	0.157185	0.962758	1	0.80359		CYP4X1	0.148185	0.9909	1	0.829197		NMUR1	0.17347	0.963584	1	0.760775		C1orf159	0.14775	0.986327	1	0.830473		MEF2A	0.188209	0.92847	0.991848	0.725359		C2CD4A	0.178499	0.980142	1	0.748365		SLFN12	0.183551	0.958263	1	0.736243		PHYHIPL	0.146177	0.951934	1	0.83512		CORIN	0.148779	0.96371	1	0.827459		ACAT1	0.157205	0.971266	0.845552	0.803533
GPR155	0.193885	0.940276	1	0.712456		GOLPH3L	0.16859	0.96737	1	0.773169		IDNK	0.145804	0.961345	1	0.83623		BTBD10	0.141161	0.949043	0.958222	0.850286		AQR	0.157235	0.962758	1	0.80345		NHSL1	0.148241	0.9909	1	0.829033		TAF10	0.17347	0.963584	1	0.760775		SIN3A	0.147765	0.986327	1	0.830429		UGGT2	0.188239	0.92847	0.991848	0.725291		CIDEB	0.178702	0.980142	1	0.747871		OPA1	0.183597	0.958263	1	0.736135		SCARB1	0.146197	0.951934	1	0.835063		DOCK8	0.148782	0.96371	1	0.827448		MRPL55	0.157241	0.971266	0.845552	0.803434
PFAS	0.193885	0.940276	1	0.712456		ZNF341	0.168705	0.96737	1	0.772872		LRRC4	0.146026	0.961345	1	0.83557		LEMD3	0.141269	0.949349	0.958286	0.849954		C12orf42	0.157298	0.962758	1	0.803276		KCNK10	0.14833	0.9909	1	0.828771		CEP78	0.173478	0.963584	1	0.760756		MTCH2	0.147769	0.986327	1	0.830415		CIAO1	0.188294	0.92847	0.991848	0.725164		FBXO42	0.17874	0.980142	1	0.747778		ZFAND5	0.18364	0.958263	1	0.736034		SGSM2	0.14621	0.951934	1	0.835023		ESRRB	0.148782	0.96371	1	0.827448		CFAP44	0.157484	0.971266	0.845552	0.802765
IL21R	0.193993	0.940276	1	0.712214		FIBCD1	0.168731	0.96737	1	0.772806		TRAF4	0.146048	0.961345	1	0.835505		RALY	0.141422	0.949957	0.958375	0.849484		DNM1L	0.157298	0.962758	1	0.803276		SNRNP27	0.148331	0.9909	1	0.828768		APLP1	0.173588	0.963584	1	0.760481		SLC35B4	0.147857	0.986327	1	0.830159		KCNK6	0.188308	0.92847	0.991848	0.725131		CSTA	0.178755	0.980142	1	0.747742		MYLK3	0.183749	0.958263	1	0.735776		NOC3L	0.146214	0.951934	1	0.835011		ZNF649	0.148841	0.96371	1	0.827277		MMD2	0.157492	0.971266	0.845552	0.802742
SUCLA2	0.194115	0.940276	1	0.71194		LMBR1L	0.168807	0.96737	1	0.772609		PLIN3	0.146132	0.961345	1	0.835255		KDM1B	0.141744	0.951581	0.958563	0.848495		AGBL1	0.157341	0.962758	1	0.803157		ANKRD11	0.148375	0.9909	1	0.82864		RHOA	0.173633	0.963584	1	0.760368		TUBB4B	0.147904	0.986327	1	0.83002		LDLR	0.188308	0.92847	0.991848	0.725131		PPCDC	0.178853	0.980142	1	0.747503		ANKFN1	0.183895	0.958263	1	0.735429		USPL1	0.146305	0.951934	1	0.834741		RASGRF2	0.148844	0.96371	1	0.827268		PLK2	0.157515	0.971266	0.845552	0.802677
APIP	0.194136	0.940276	1	0.711894		PACRGL	0.16882	0.96737	1	0.772577		PHYHD1	0.14633	0.961345	1	0.834668		PHLDB2	0.141885	0.951581	0.958645	0.848063		GRAMD1A	0.157381	0.962758	1	0.803047		RAB37	0.148457	0.9909	1	0.828401		ABHD2	0.173655	0.963584	1	0.760314		KCNV1	0.147912	0.986327	1	0.829997		GPCPD1	0.188379	0.92847	0.991848	0.724967		ZSWIM8	0.178864	0.980142	1	0.747477		IGSF9	0.183994	0.958263	1	0.735197		PLPPR5	0.146327	0.951934	1	0.834677		CCDC144NL	0.148883	0.96371	1	0.827155		HYDIN	0.157708	0.971266	0.845552	0.802147
GIMAP8	0.194162	0.940276	1	0.711835		CHCHD3	0.168877	0.96737	1	0.772429		BCAS3	0.146512	0.961345	1	0.834126		STC1	0.14212	0.951581	0.958781	0.847345		COX6B1	0.157467	0.962758	1	0.802811		SORCS2	0.148491	0.9909	1	0.8283		PHF6	0.173675	0.963584	1	0.760262		DOCK7	0.147918	0.986327	1	0.82998		LSMEM1	0.188405	0.92847	0.991848	0.724907		UTP23	0.179039	0.980142	1	0.747052		PTPRQ	0.184088	0.958263	1	0.734974		STX4	0.146469	0.951934	1	0.834255		ADGRL2	0.149027	0.96371	1	0.826734		BAZ1A	0.157743	0.971266	0.845552	0.802049
SH3D19	0.194321	0.940276	1	0.711481		TPMT	0.169108	0.96737	1	0.771836		TTL	0.14661	0.961345	1	0.833837		ATG5	0.14223	0.951581	0.958844	0.84701		C10orf90	0.157551	0.962758	1	0.802579		STK32A	0.148542	0.9909	1	0.828151		CHURC1	0.173789	0.963584	1	0.759978		BEX5	0.14795	0.986327	1	0.829885		VANGL2	0.188405	0.92847	0.991848	0.724907		NBPF3	0.179061	0.980142	1	0.746998		SLCO2A1	0.184127	0.958263	1	0.734882		NADSYN1	0.146552	0.951934	1	0.834008		SLC7A8	0.149147	0.96371	1	0.826386		USH2A	0.157939	0.971266	0.845552	0.801512
C4orf3	0.194367	0.940276	1	0.711378		VSIG1	0.169145	0.96737	1	0.77174		GABARAPL2	0.146631	0.961345	1	0.833775		C1orf94	0.142252	0.951581	0.958857	0.846943		DOCK11	0.157597	0.962758	1	0.802453		ADD3	0.148684	0.9909	1	0.827736		CDK16	0.173854	0.963584	1	0.759816		PDE6D	0.147962	0.986327	1	0.82985		HCCS	0.188507	0.92847	0.991848	0.724672		WFIKKN2	0.179077	0.980142	1	0.746959		ANPEP	0.184294	0.958263	1	0.734488		JAG2	0.146596	0.951934	1	0.833877		USP48	0.149147	0.96371	1	0.826386		UBR3	0.157943	0.971266	0.845552	0.801499
IRF2BP2	0.194602	0.940276	1	0.710854		MROH2A	0.169212	0.96737	1	0.771568		SYPL1	0.146631	0.961345	1	0.833775		COL9A2	0.142267	0.951581	0.958866	0.846894		SPOPL	0.157597	0.962758	1	0.802453		KPNA5	0.148754	0.9909	1	0.827531		PHAX	0.173912	0.963584	1	0.75967		C10orf105	0.147986	0.986327	1	0.829779		SMIM14	0.188515	0.92847	0.991848	0.724655		HFE	0.179193	0.980142	1	0.746679		CAPZB	0.184294	0.958263	1	0.734488		SMNDC1	0.146627	0.951934	1	0.833787		AFF2	0.149185	0.96371	1	0.826275		DBNL	0.157961	0.971266	0.845552	0.801451
CACNA2D3	0.194735	0.940276	1	0.710557		GBP5	0.169217	0.96737	1	0.771555		DYNC2LI1	0.146859	0.961345	1	0.8331		DEFB124	0.142292	0.951581	0.958881	0.846819		HSPA13	0.157663	0.962758	1	0.802269		RNF13	0.148773	0.9909	1	0.827475		NACC1	0.173938	0.963584	1	0.759606		P2RX4	0.148	0.986327	1	0.829739		FCHO1	0.188568	0.92847	0.991848	0.724532		OPCML	0.179305	0.980142	1	0.746407		SYDE1	0.184334	0.958263	1	0.734394		MROH8	0.146664	0.951934	1	0.833676		HSD17B4	0.149185	0.96371	1	0.826275		NEK9	0.157986	0.971266	0.845552	0.801382
RDH13	0.194775	0.940276	1	0.710467		KLHL14	0.169224	0.96737	1	0.771539		HERPUD2	0.146881	0.961345	1	0.833033		TMTC3	0.142306	0.951581	0.958888	0.846778		TENM3	0.157686	0.962758	1	0.802206		COL5A2	0.148809	0.9909	1	0.827371		ARHGEF10L	0.173956	0.963584	1	0.75956		SDCBP	0.148103	0.986327	1	0.829437		INTS1	0.188632	0.92847	0.991848	0.724385		OXSR1	0.179311	0.980142	1	0.746393		IDO2	0.184379	0.958263	1	0.73429		BEX4	0.146692	0.951934	1	0.833593		OSBPL10	0.149185	0.96371	1	0.826275		CSMD3	0.158043	0.971266	0.845552	0.801225
GPR182	0.194792	0.940276	1	0.71043		BIRC6	0.169414	0.96737	1	0.77105		SRP54	0.146959	0.961345	1	0.832803		HNF4G	0.142337	0.951581	0.958906	0.846683		ARL5A	0.157749	0.962758	1	0.802033		MYL12B	0.148853	0.9909	1	0.827242		ATXN7L3	0.173956	0.963584	1	0.75956		SETD1A	0.148237	0.986327	1	0.829043		NET1	0.188863	0.92847	0.991848	0.723852		ARFGEF1	0.179312	0.980142	1	0.746391		UBE2J2	0.184418	0.958263	1	0.734196		LRRTM3	0.146788	0.951934	1	0.833308		CTSH	0.149205	0.96371	1	0.826217		DBX2	0.158168	0.971266	0.845552	0.800881
ENPP4	0.19485	0.940276	1	0.7103		CNTNAP5	0.169433	0.96737	1	0.771003		MGMT	0.146981	0.961345	1	0.832739		RBM26	0.142433	0.951581	0.958961	0.84639		TNRC6C	0.157771	0.962758	1	0.801972		STXBP1	0.148897	0.9909	1	0.827114		TNFRSF14	0.173964	0.963584	1	0.759541		FASN	0.14832	0.986327	1	0.828799		ZNF473	0.188884	0.92847	0.991848	0.723804		DHDDS	0.179461	0.980142	1	0.746031		IL13RA1	0.184441	0.958263	1	0.734143		SEPSECS	0.146936	0.951934	1	0.832872		PARK7	0.149205	0.96371	1	0.826217		TRAPPC12	0.158383	0.971266	0.845552	0.800293
PGK1	0.195039	0.940276	1	0.709877		E2F3	0.169547	0.96737	1	0.770709		FCHO2	0.147224	0.961345	1	0.832023		SVIL	0.142536	0.951581	0.959021	0.846075		ATF5	0.157973	0.962758	1	0.801416		TRHDE	0.148913	0.9909	1	0.827067		PDK1	0.174025	0.963584	1	0.759388		CEBPZOS	0.148458	0.986327	1	0.828396		TFCP2L1	0.188941	0.92847	0.991848	0.723675		PLXNB1	0.179581	0.980142	1	0.74574		PPWD1	0.1845	0.958263	1	0.734004		TPRG1L	0.147025	0.951934	1	0.83261		CA5B	0.149356	0.96371	1	0.825778		CHRM2	0.158421	0.971266	0.845552	0.800188
SPC25	0.195057	0.940276	1	0.709839		GRM3	0.169758	0.96737	1	0.77017		SH3PXD2B	0.147224	0.961345	1	0.832023		FILIP1L	0.142564	0.951581	0.959037	0.845991		IGF1R	0.157993	0.962758	1	0.801362		SCML2	0.14896	0.9909	1	0.826931		CTSK	0.174071	0.963584	1	0.759274		KCNK17	0.14848	0.986327	1	0.828332		CPA6	0.189036	0.92847	0.991848	0.723455		CDKN2D	0.179591	0.980142	1	0.745715		PLSCR2	0.184635	0.958263	1	0.733685		VIM	0.14703	0.951934	1	0.832593		GRIN2B	0.149356	0.96371	1	0.825778		TRPC4	0.158447	0.971266	0.845552	0.800117
CD164	0.19509	0.940276	1	0.709766		CNTFR	0.169782	0.96737	1	0.770109		TRMT2B	0.147224	0.961345	1	0.832023		ADGRL1	0.142582	0.951581	0.959047	0.845936		NDUFS1	0.158018	0.962758	1	0.801294		FZD3	0.149003	0.9909	1	0.826805		PLPPR3	0.174213	0.963584	1	0.758919		CRBN	0.148492	0.986327	1	0.828297		CAMK4	0.189066	0.92847	0.991848	0.723387		MEP1A	0.179607	0.980142	1	0.745677		DUSP4	0.184718	0.958263	1	0.73349		PPP1R13B	0.147034	0.951934	1	0.832581		CASC3	0.149415	0.96371	1	0.825605		SRRM3	0.1585	0.971266	0.845552	0.79997
GTF2I	0.19509	0.940276	1	0.709766		PRR14	0.169965	0.96737	1	0.76964		EPB41L2	0.147267	0.961345	1	0.831894		ZNF671	0.142623	0.951581	0.959071	0.84581		FBXO42	0.158032	0.962758	1	0.801256		ZNF235	0.149046	0.9909	1	0.82668		RBL1	0.174213	0.963584	1	0.758919		PTPRA	0.148493	0.986327	1	0.828293		SLC15A3	0.189066	0.92847	0.991848	0.723387		RPP38	0.179636	0.980142	1	0.745606		PRAM1	0.184739	0.958263	1	0.733441		ATP11A	0.147052	0.951934	1	0.832528		CYSLTR2	0.149518	0.96371	1	0.825307		TAC4	0.158538	0.971266	0.845552	0.799866
NAT8L	0.19518	0.940276	1	0.709565		COL4A6	0.169976	0.96737	1	0.769613		LRIG3	0.147285	0.961345	1	0.831841		RASSF4	0.14264	0.951581	0.959081	0.845757		PAFAH1B1	0.15815	0.962758	1	0.800932		RNF214	0.149052	0.9909	1	0.826661		NAA25	0.174283	0.963584	1	0.758744		GRIA1	0.148562	0.986327	1	0.828093		ANAPC13	0.189153	0.92847	0.991848	0.723187		ANXA7	0.179734	0.980142	1	0.745371		SAMD11	0.184846	0.958263	1	0.733189		GNA13	0.147117	0.951934	1	0.832336		TTC9B	0.149683	0.96371	1	0.824827		PHAX	0.158732	0.971266	0.845552	0.799335
OR2L13	0.195202	0.940276	1	0.709515		PPM1N	0.170033	0.96737	1	0.769467		GPR35	0.147327	0.961345	1	0.831719		GAPVD1	0.142965	0.951581	0.959266	0.84477		VAV3	0.15815	0.962758	1	0.800932		ABCF1	0.149228	0.9909	1	0.826149		C3orf20	0.174342	0.963584	1	0.758598		C16orf54	0.148626	0.986327	1	0.827905		ASAP3	0.189299	0.92847	0.991848	0.722851		VANGL2	0.179833	0.980142	1	0.74513		DUSP6	0.18489	0.958263	1	0.733086		NIPAL2	0.147165	0.951934	1	0.832196		IFT52	0.149702	0.96371	1	0.824774		SYF2	0.158755	0.971266	0.845552	0.799273
SPARCL1	0.195226	0.940276	1	0.709462		RUFY1	0.170079	0.96737	1	0.769349		APIP	0.147367	0.961345	1	0.831601		SPIN1	0.142981	0.951581	0.959275	0.844723		ZC3H13	0.15815	0.962758	1	0.800932		BAALC	0.149408	0.9909	1	0.825627		B4GALT6	0.174394	0.963584	1	0.758468		NMS	0.148765	0.986327	1	0.8275		SCNN1G	0.189322	0.92847	0.991848	0.722799		CCDC69	0.179838	0.980142	1	0.745119		FUCA1	0.18489	0.958263	1	0.733086		UBAP2L	0.147198	0.951934	1	0.832098		ERGIC1	0.149765	0.96371	1	0.824588		PTPN3	0.15876	0.971266	0.845552	0.799259
PNISR	0.195235	0.940276	1	0.709442		EXOC3L2	0.170097	0.96737	1	0.769304		FAM135B	0.147425	0.961345	1	0.83143		AIF1L	0.143031	0.951581	0.959304	0.844571		ZPBP	0.158186	0.962758	1	0.800833		ARHGEF33	0.149464	0.9909	1	0.825463		CALR	0.174611	0.963584	1	0.757927		CERS6	0.148772	0.986327	1	0.827479		PRPS1	0.18933	0.92847	0.991848	0.722781		MTM1	0.179902	0.980142	1	0.744964		DHTKD1	0.184945	0.958263	1	0.732958		DSP	0.147205	0.951934	1	0.832079		ELP2	0.149891	0.96371	1	0.824225		KLB	0.158801	0.971266	0.845552	0.799147
TLN1	0.195235	0.940276	1	0.709442		TMEM30A	0.170102	0.96737	1	0.769292		LGMN	0.147425	0.961345	1	0.83143		GDNF	0.143097	0.951581	0.959342	0.844369		MAST1	0.158192	0.962758	1	0.800814		TMEM240	0.149498	0.9909	1	0.825366		CNN3	0.174627	0.963584	1	0.75789		GHR	0.148949	0.986327	1	0.826963		CALCR	0.189351	0.92847	0.991848	0.722733		SMG7	0.180036	0.980142	1	0.74464		RBMX	0.185014	0.958263	1	0.732796		TBC1D1	0.147255	0.951934	1	0.83193		ZFAT	0.14995	0.96371	1	0.824054		PTCHD4	0.158882	0.971266	0.845552	0.798926
GCKR	0.195267	0.940276	1	0.709371		UPK1B	0.170229	0.96737	1	0.768967		ENKUR	0.147482	0.961345	1	0.831262		ZC3H12A	0.143151	0.951581	0.959373	0.844205		SLC31A1	0.158319	0.962758	1	0.800466		RAB4A	0.149636	0.9909	1	0.824963		TMPO	0.174655	0.963584	1	0.75782		BCL11A	0.149174	0.986327	1	0.826306		FOXS1	0.189359	0.92847	0.991848	0.722714		HSD17B11	0.180097	0.980142	1	0.744493		WDR97	0.185029	0.958263	1	0.732761		PCGF5	0.147293	0.951934	1	0.831819		SLC25A53	0.149988	0.96371	1	0.823943		CCDC120	0.158887	0.971266	0.845552	0.798911
GRIK4	0.195348	0.940276	1	0.709191		LRRC32	0.170283	0.96737	1	0.768829		NUAK2	0.147523	0.961345	1	0.83114		TRIP4	0.143175	0.951581	0.959386	0.844132		CAPN7	0.158421	0.962758	1	0.800188		POR	0.149658	0.9909	1	0.8249		HSF5	0.174669	0.963584	1	0.757785		SECISBP2L	0.149277	0.986327	1	0.826008		ZCCHC8	0.189387	0.92847	0.991848	0.722649		DEFB124	0.180128	0.980142	1	0.744419		TSPYL4	0.185034	0.958263	1	0.732748		STOX2	0.147298	0.951934	1	0.831803		ZC3H6	0.149988	0.96371	1	0.823943		CGRRF1	0.158995	0.971266	0.845552	0.798616
FOLH1	0.195406	0.940276	1	0.709062		DCAF12	0.170413	0.96737	1	0.768497		DIP2A	0.147579	0.961345	1	0.830975		CRBN	0.143175	0.951581	0.959386	0.844131		CDKAL1	0.158581	0.962758	1	0.799749		ZFYVE9	0.149785	0.9909	1	0.824531		RNF150	0.174764	0.963584	1	0.757548		PCDH11Y	0.149306	0.986327	1	0.825922		SNAP25	0.189444	0.92847	0.991848	0.722518		RARB	0.18013	0.980142	1	0.744414		TRPA1	0.185057	0.958263	1	0.732694		ZNF624	0.147448	0.951934	1	0.83136		DUSP5	0.150052	0.96371	1	0.823757		USPL1	0.159134	0.971266	0.845552	0.798237
ANKRD11	0.195697	0.940276	1	0.708416		HMMR	0.170469	0.96737	1	0.768354		TRAF3IP2	0.147681	0.961345	1	0.830676		PROM1	0.143189	0.951581	0.959394	0.844091		CNOT4	0.158688	0.962758	1	0.799456		MRFAP1L1	0.149799	0.9909	1	0.824492		BAZ2B	0.174809	0.963584	1	0.757437		MTHFD1	0.149332	0.986327	1	0.825846		SLC2A14	0.189533	0.92847	0.991848	0.722316		PTCH1	0.180188	0.980142	1	0.744274		MYH3	0.185078	0.958263	1	0.732644		RPA1	0.147517	0.951934	1	0.831157		BNIP2	0.150072	0.96371	1	0.823699		BHLHE40	0.159266	0.971266	0.845552	0.797876
ARHGEF3	0.195764	0.940276	1	0.708267		SLC38A4	0.170531	0.96737	1	0.768196		NDFIP1	0.1477	0.961345	1	0.830619		GPBP1	0.143206	0.951581	0.959404	0.844038		MTA1	0.158711	0.962758	1	0.799393		PAQR7	0.149862	0.9909	1	0.824309		BAZ2A	0.174938	0.963584	1	0.757115		TMEM131	0.149551	0.986327	1	0.825212		ATG9B	0.189609	0.92847	0.991848	0.722142		A2ML1	0.180229	0.980142	1	0.744176		ING2	0.18512	0.958263	1	0.732548		BDP1	0.147529	0.951934	1	0.831122		CDR1	0.15019	0.96371	1	0.82336		MEGF9	0.159291	0.971266	0.845552	0.79781
AGBL1	0.195786	0.940276	1	0.708218		ISCA1	0.170617	0.96737	1	0.767977		THSD4	0.147738	0.961345	1	0.830507		KREMEN1	0.143334	0.951581	0.959476	0.84365		SNX3	0.158733	0.962758	1	0.799332		PFAS	0.149998	0.9909	1	0.823913		SOS2	0.174991	0.963584	1	0.756984		ZNF227	0.149553	0.986327	1	0.825205		ZNF331	0.189615	0.92847	0.991848	0.722127		UBE4B	0.180229	0.980142	1	0.744175		RORC	0.18512	0.958263	1	0.732548		GAN	0.147536	0.951934	1	0.831101		GNAI2	0.150297	0.96371	1	0.823051		CALCOCO1	0.159312	0.971266	0.845552	0.797752
CBX2	0.195879	0.940276	1	0.708011		ZPLD1	0.170685	0.96737	1	0.767804		TMEM232	0.147825	0.961345	1	0.830252		METTL24	0.143393	0.951581	0.95951	0.843473		SCAND1	0.158776	0.962758	1	0.799215		CHST14	0.150097	0.9909	1	0.823628		FAM120AOS	0.175036	0.963584	1	0.756872		SLC6A3	0.149578	0.986327	1	0.825132		ZBTB5	0.189701	0.92847	0.991848	0.72193		RBL1	0.180341	0.980142	1	0.743905		ZNF680	0.185184	0.958263	1	0.732396		AEN	0.147785	0.951934	1	0.830368		MKRN1	0.150584	0.96371	1	0.822221		NXPH1	0.159409	0.971266	0.845552	0.797488
ID3	0.195879	0.940276	1	0.708011		NWD1	0.170873	0.96737	1	0.767325		ZNF441	0.147825	0.961345	1	0.830252		PSMD5	0.143437	0.951581	0.959535	0.843337		VIPR2	0.158838	0.962758	1	0.799047		HAPLN2	0.1501	0.9909	1	0.82362		CASP2	0.175151	0.963584	1	0.756587		CCDC184	0.149588	0.986327	1	0.825102		UNK	0.18973	0.92847	0.991848	0.721865		TSPAN14	0.180342	0.980142	1	0.743903		WRNIP1	0.18525	0.958263	1	0.732241		TMEM115	0.147861	0.951934	1	0.830147		USP7	0.150621	0.96371	1	0.822115		ADCYAP1	0.159423	0.971266	0.845552	0.797448
SH2B3	0.195902	0.940276	1	0.707961		STMND1	0.170935	0.96737	1	0.767168		SMIM10	0.147846	0.961345	1	0.830191		SMARCA5	0.143469	0.951581	0.959553	0.843242		RABGAP1	0.158925	0.962758	1	0.798808		PGRMC1	0.150121	0.9909	1	0.823559		FRMD6	0.17533	0.963584	1	0.756143		GINM1	0.149651	0.986327	1	0.82492		ADGRG6	0.189788	0.92847	0.991848	0.721731		ADAM22	0.180513	0.980142	1	0.743491		ACAP3	0.185272	0.958263	1	0.732191		ABCG4	0.147918	0.951934	1	0.82998		FNIP2	0.150664	0.96371	1	0.821992		EBF4	0.159458	0.971266	0.845552	0.797352
RIPK2	0.195947	0.940276	1	0.707862		PSMC6	0.171084	0.96737	1	0.766791		PGM2L1	0.147883	0.961345	1	0.830082		PIBF1	0.143479	0.951581	0.959559	0.843212		ZBED5	0.159007	0.962758	1	0.798584		ARHGEF10L	0.150186	0.9909	1	0.823371		ZNF432	0.175389	0.963584	1	0.755999		ENAH	0.149869	0.986327	1	0.824287		NCEH1	0.189788	0.92847	0.991848	0.721731		RFTN2	0.180624	0.980142	1	0.743224		MCF2L	0.185294	0.958263	1	0.732139		BMPR2	0.147996	0.951934	1	0.829749		HMGN3	0.150681	0.96371	1	0.821942		ZDHHC2	0.159466	0.971266	0.845552	0.797331
C12orf75	0.196041	0.940276	1	0.707654		C5orf22	0.171389	0.96737	1	0.766017		HACD3	0.148244	0.961345	1	0.829024		NOTO	0.143703	0.952487	0.959685	0.842534		LRRTM3	0.159128	0.962758	1	0.798253		RPL13	0.150196	0.9909	1	0.823342		ADRA1D	0.175553	0.963584	1	0.755592		ABHD10	0.149991	0.986327	1	0.823935		PMM2	0.189817	0.92847	0.991848	0.721665		RIPK2	0.180779	0.980142	1	0.742852		RARS2	0.1854	0.958263	1	0.73189		COX7B	0.148018	0.951934	1	0.829684		SYF2	0.150711	0.96371	1	0.821854		TSC22D3	0.159494	0.971266	0.845552	0.797257
SERPINB2	0.196157	0.940276	1	0.707396		WDR18	0.171396	0.96737	1	0.766		ZEB2	0.148314	0.961345	1	0.828819		PADI4	0.143831	0.952487	0.959757	0.842148		NBAS	0.159128	0.962758	1	0.798253		ZNF821	0.150266	0.9909	1	0.823139		DMXL2	0.175575	0.963584	1	0.755537		KCTD1	0.150007	0.986327	1	0.823889		ALDH2	0.189897	0.92847	0.991848	0.721481		CDR2L	0.180824	0.980142	1	0.742743		S100A13	0.185552	0.958263	1	0.731535		LRFN3	0.148087	0.951934	1	0.829482		LUC7L3	0.150721	0.96371	1	0.821825		NEUROD6	0.159509	0.971266	0.845552	0.797214
KSR1	0.196237	0.940276	1	0.707219		SCAMP4	0.171447	0.96737	1	0.765869		IQCB1	0.148484	0.961345	1	0.828319		PIK3C2B	0.143911	0.952487	0.959802	0.841906		MYL6	0.159231	0.962758	1	0.797973		HBS1L	0.150312	0.9909	1	0.823006		KLHL14	0.175588	0.963584	1	0.755504		GON4L	0.150072	0.986327	1	0.823699		NOMO3	0.190148	0.92847	0.991848	0.720909		FOXC2	0.180954	0.980142	1	0.742433		ZZEF1	0.185659	0.958263	1	0.731284		S100A13	0.148114	0.951934	1	0.829403		PPP1R3E	0.150803	0.96371	1	0.821591		RNF25	0.159518	0.971266	0.845552	0.79719
HBEGF	0.196281	0.940276	1	0.707122		CNNM4	0.171462	0.96737	1	0.765832		N4BP2	0.148505	0.961345	1	0.82826		SGCD	0.143999	0.952487	0.959852	0.84164		TFG	0.159285	0.962758	1	0.797826		STK38	0.150363	0.9909	1	0.822859		CDK5RAP2	0.175723	0.963584	1	0.75517		CDK4	0.150117	0.986327	1	0.82357		GBA2	0.190211	0.92847	0.991848	0.720764		GAS2	0.181049	0.980142	1	0.742203		ADGRE1	0.185804	0.958263	1	0.730945		RPS19	0.148173	0.951934	1	0.829231		CLEC16A	0.150962	0.96371	1	0.821131		TFDP1	0.159662	0.971266	0.845552	0.796798
TTLL9	0.196417	0.940276	1	0.70682		POLD2	0.171548	0.96737	1	0.765614		RNF8	0.148564	0.961345	1	0.828086		DTNBP1	0.144098	0.952487	0.959907	0.841343		SLX4IP	0.159388	0.962758	1	0.797545		ZNF69	0.150511	0.9909	1	0.822432		C10orf105	0.175744	0.963584	1	0.75512		ZNF248	0.150206	0.986327	1	0.823314		ALK	0.190239	0.92847	0.991848	0.720701		SH3D19	0.181112	0.980142	1	0.742052		C8orf89	0.185998	0.958263	1	0.730492		SPIRE1	0.148261	0.951934	1	0.828973		MRI1	0.151105	0.96371	1	0.820721		SBF2	0.159719	0.971266	0.845552	0.796643
KCNF1	0.196423	0.940276	1	0.706807		TRIP6	0.17161	0.96737	1	0.765458		MAP3K9	0.14877	0.961345	1	0.827483		XPO7	0.144198	0.952487	0.959963	0.84104		MYO9A	0.159406	0.962758	1	0.797494		NOXA1	0.150549	0.9909	1	0.822323		PSMD8	0.175835	0.963584	1	0.754895		ZG16	0.150213	0.986327	1	0.823294		RAB37	0.19032	0.92847	0.991848	0.720516		PTPN23	0.181135	0.980142	1	0.741997		SPAG1	0.186086	0.958263	1	0.730286		MYLK3	0.148418	0.951934	1	0.828512		WNT16	0.151143	0.96371	1	0.820613		BPIFB1	0.159729	0.971266	0.845552	0.796617
RELN	0.196566	0.940276	1	0.706492		ZNF575	0.171628	0.96737	1	0.765412		RBPJ	0.148794	0.961345	1	0.827415		MPLKIP	0.144239	0.952487	0.959986	0.840919		TKTL1	0.159429	0.962758	1	0.797432		ABLIM1	0.150742	0.9909	1	0.821765		RNF185	0.175961	0.963584	1	0.754583		PTGFRN	0.150254	0.986327	1	0.823173		ENPP1	0.190384	0.92847	0.991848	0.720369		DIAPH2	0.181254	0.980142	1	0.741713		SWAP70	0.186108	0.958263	1	0.730234		B4GALNT4	0.148428	0.951934	1	0.828483		ZNF516	0.151167	0.96371	1	0.820542		ACSF3	0.159824	0.971266	0.845552	0.796357
E2F3	0.196602	0.940276	1	0.706413		EXOC6B	0.171699	0.96737	1	0.765232		INTU	0.148912	0.961345	1	0.82707		NPAS4	0.144247	0.952487	0.959991	0.840892		FRAS1	0.159496	0.962758	1	0.79725		C2orf50	0.150751	0.9909	1	0.821739		PKIA	0.176013	0.963584	1	0.754454		ZNF787	0.150267	0.986327	1	0.823136		CAPS2	0.190553	0.92847	0.991848	0.719984		GDAP1L1	0.181261	0.980142	1	0.741694		AIRE	0.186169	0.958263	1	0.730094		GAL3ST1	0.148464	0.951934	1	0.828378		BRAF	0.151192	0.96371	1	0.820472		ABCC1	0.15987	0.971266	0.845552	0.796233
CLEC17A	0.19679	0.940276	1	0.705996		LRRC74B	0.171879	0.96737	1	0.764777		BPTF	0.148951	0.961345	1	0.826957		PON2	0.144252	0.952487	0.959993	0.840877		FAM155A	0.159562	0.962758	1	0.797071		GPAM	0.150768	0.9909	1	0.821692		ST13	0.176013	0.963584	1	0.754454		PTK2B	0.150267	0.986327	1	0.823135		ZSCAN5A	0.190582	0.92847	0.991848	0.719918		PPP1R3B	0.181354	0.980142	1	0.741472		HECA	0.186247	0.958263	1	0.729911		B4GALT5	0.148611	0.951934	1	0.827948		TRIM33	0.151192	0.96371	1	0.820472		POMP	0.15989	0.971266	0.845552	0.796179
PTS	0.197013	0.940276	1	0.705505		RASL12	0.171894	0.96737	1	0.764739		CEP152	0.149055	0.961345	1	0.826653		SEMA4B	0.144393	0.952487	0.960072	0.840454		IQGAP2	0.159718	0.962758	1	0.796645		BLCAP	0.150845	0.9909	1	0.82147		TMCO3	0.17621	0.963584	1	0.753969		SAFB	0.150331	0.986327	1	0.822953		SCNN1A	0.190604	0.92847	0.991848	0.719869		IGLL1	0.181423	0.980142	1	0.741307		ZNF24	0.186479	0.958263	1	0.72937		MAPKBP1	0.148643	0.951934	1	0.827856		CXorf38	0.151229	0.96371	1	0.820366		GRIPAP1	0.160029	0.971266	0.845552	0.795801
WDR45B	0.197047	0.940276	1	0.705431		AKAP3	0.171961	0.96737	1	0.764571		ATG14	0.149138	0.961345	1	0.826413		RYR1	0.144525	0.952487	0.960146	0.840056		NF1	0.159806	0.962758	1	0.796407		NBEAL2	0.150882	0.9909	1	0.821362		S100A14	0.176291	0.963584	1	0.753769		BTBD3	0.150355	0.986327	1	0.822883		NAF1	0.190639	0.92847	0.991848	0.719788		ARMCX6	0.181535	0.980142	1	0.741039		RBM25	0.18652	0.958263	1	0.729276		TSPAN33	0.148688	0.951934	1	0.827725		CSNK1A1	0.151332	0.96371	1	0.820069		NLRP8	0.160051	0.971266	0.845552	0.795742
CD55	0.197069	0.940276	1	0.705382		SUMO2	0.172066	0.96737	1	0.764305		PPME1	0.149237	0.961345	1	0.826123		RAMP2	0.144583	0.952487	0.960178	0.839884		XRN1	0.159871	0.962758	1	0.79623		THUMPD3	0.151142	0.9909	1	0.820614		TMEM9	0.176366	0.963584	1	0.753585		CASP10	0.150369	0.986327	1	0.822842		PCLO	0.190696	0.92847	0.991848	0.719657		PRSS35	0.181612	0.980142	1	0.740857		ARL5A	0.186541	0.958263	1	0.729226		UTP20	0.148739	0.951934	1	0.827575		SLC37A1	0.151436	0.96371	1	0.81977		MRPL33	0.160198	0.971266	0.845552	0.795342
KIFAP3	0.197069	0.940276	1	0.705382		RPL18A	0.172118	0.96737	1	0.764173		HP	0.149521	0.961345	1	0.825296		TUFM	0.144757	0.952487	0.960274	0.83936		GAP43	0.159893	0.962758	1	0.79617		PLP1	0.151333	0.9909	1	0.820066		JCHAIN	0.176426	0.963584	1	0.753437		UBA3	0.150406	0.986327	1	0.822736		MSC	0.19081	0.92847	0.991848	0.7194		PSMG1	0.181615	0.980142	1	0.740847		MCTP2	0.186541	0.958263	1	0.729226		DUSP10	0.148788	0.951934	1	0.827431		KCNN2	0.151539	0.96371	1	0.819475		AP3D1	0.160257	0.971266	0.845552	0.795182
DTWD1	0.197093	0.940276	1	0.705329		C12orf71	0.172311	0.96737	1	0.763688		HEG1	0.149764	0.961345	1	0.824591		ITGAM	0.145039	0.952487	0.96043	0.838517		GTF2IRD1	0.159907	0.962758	1	0.796132		PDE6D	0.151359	0.9909	1	0.819992		DCN	0.176495	0.963584	1	0.753268		BRD2	0.150476	0.986327	1	0.822532		CNBD1	0.19084	0.92847	0.991848	0.719331		CDRT1	0.181631	0.980142	1	0.740811		PGAM2	0.186578	0.958263	1	0.729139		POLE3	0.148855	0.951934	1	0.827236		RRAS2	0.151539	0.96371	1	0.819475		SIVA1	0.160437	0.971266	0.845552	0.794695
BSPH1	0.19714	0.940276	1	0.705225		SLC25A31	0.172369	0.96737	1	0.76354		RPS14	0.149786	0.961345	1	0.824528		WDR86	0.145092	0.952487	0.96046	0.838355		ZNF318	0.15995	0.962758	1	0.796016		ERICH6	0.151392	0.9909	1	0.819898		KAT6A	0.176698	0.963584	1	0.752769		MAPKAPK5	0.150487	0.986327	1	0.822501		TSEN54	0.19084	0.92847	0.991848	0.719331		FOXF2	0.181632	0.980142	1	0.740808		SLC9A3R2	0.186606	0.958263	1	0.729075		WFS1	0.14892	0.951934	1	0.827047		CLASRP	0.151584	0.96371	1	0.819346		KIF17	0.160491	0.971266	0.845552	0.794549
COMMD6	0.19714	0.940276	1	0.705225		ALG10B	0.1724	0.96737	1	0.763463		LMBR1	0.149809	0.961345	1	0.824463		MGLL	0.145115	0.952487	0.960472	0.838288		SF3B1	0.15996	0.962758	1	0.795987		SFR1	0.151433	0.9909	1	0.81978		PRELID1	0.176952	0.963584	1	0.752144		CNNM2	0.150516	0.986327	1	0.822418		FGFR2	0.190928	0.92847	0.991848	0.719131		LY6G5C	0.181689	0.980142	1	0.740673		HLA-DPB1	0.186751	0.958263	1	0.728737		TRIM44	0.149024	0.951934	1	0.826744		FUT10	0.151624	0.96371	1	0.819233		NHLRC2	0.160548	0.971266	0.845552	0.794396
ENOX1	0.197178	0.940276	1	0.705141		MAP3K8	0.172542	0.96737	1	0.763104		CACNA1C	0.149888	0.961345	1	0.824234		ZNF45	0.145199	0.952487	0.960519	0.838035		GTF3C1	0.159979	0.962758	1	0.795938		MAGI1	0.151465	0.9909	1	0.819687		ETNK2	0.176975	0.963584	1	0.752087		PGP	0.150522	0.986327	1	0.822401		NYX	0.190949	0.92847	0.991848	0.719082		GDE1	0.181729	0.980142	1	0.740576		GINS4	0.186959	0.958263	1	0.728254		KATNAL1	0.14905	0.951934	1	0.826667		ZCCHC17	0.151645	0.96371	1	0.819171		LARP7	0.160649	0.971266	0.845552	0.794121
ALG14	0.197184	0.940276	1	0.705128		PCBP4	0.172584	0.96737	1	0.763		USP34	0.14997	0.961345	1	0.823996		BHLHE22	0.145206	0.952487	0.960523	0.838014		ZNF99	0.159999	0.962758	1	0.795883		TNRC18	0.151484	0.9909	1	0.819633		ZNRF1	0.177022	0.963584	1	0.751974		ZNF768	0.150529	0.986327	1	0.822379		MAP2K4	0.190987	0.92847	0.991848	0.718996		FAM184A	0.181796	0.980142	1	0.740417		FAT1	0.187008	0.958263	1	0.728141		BRD4	0.149297	0.951934	1	0.825948		BRI3	0.151728	0.96371	1	0.818935		PDS5B	0.160667	0.971266	0.845552	0.794073
PPP2CB	0.197184	0.940276	1	0.705128		LILRB4	0.17259	0.96737	1	0.762985		CDC14B	0.150013	0.961345	1	0.82387		HTRA1	0.145314	0.952487	0.960582	0.837693		TMEM178B	0.160083	0.962758	1	0.795655		RAB27A	0.151611	0.9909	1	0.81927		MCU	0.177053	0.963584	1	0.751898		SMAD9	0.150576	0.986327	1	0.822245		PRSS56	0.190987	0.92847	0.991848	0.718996		RP1	0.181991	0.980142	1	0.739949		XBP1	0.18724	0.958263	1	0.727602		DNAJB9	0.149311	0.951934	1	0.825908		ETF1	0.151749	0.96371	1	0.818875		IGF2BP3	0.160685	0.971266	0.845552	0.794026
TBC1D2	0.197231	0.940276	1	0.705026		SSBP4	0.172645	0.96737	1	0.762847		WNT3	0.150034	0.961345	1	0.82381		ECHS1	0.145359	0.952487	0.960606	0.837558		DYM	0.16017	0.962758	1	0.795418		THRB	0.151712	0.9909	1	0.81898		L1TD1	0.177113	0.963584	1	0.751751		LIMK2	0.150658	0.986327	1	0.822009		EVC	0.191039	0.92847	0.991848	0.718878		NGLY1	0.182011	0.980142	1	0.739902		CEP131	0.187305	0.958263	1	0.727451		MBTPS1	0.149341	0.951934	1	0.82582		ZNF274	0.15183	0.96371	1	0.818643		PPP1R3E	0.160701	0.971266	0.845552	0.79398
TMOD3	0.197231	0.940276	1	0.705026		PSIP1	0.17272	0.96737	1	0.762658		SREK1IP1	0.1501	0.961345	1	0.823619		COG4	0.145484	0.952487	0.960675	0.837186		TPST1	0.160177	0.962758	1	0.795399		ETV5	0.151905	0.9909	1	0.818428		IZUMO1	0.177239	0.963584	1	0.751441		STRN4	0.150703	0.986327	1	0.821879		KBTBD8	0.191066	0.92847	0.991848	0.718816		CCDC9	0.182084	0.980142	1	0.739729		CFHR5	0.187305	0.958263	1	0.727451		CSNK1E	0.14949	0.951934	1	0.825387		NEK7	0.151854	0.96371	1	0.818574		BSG	0.160878	0.971266	0.845552	0.793503
ZC2HC1A	0.197281	0.940276	1	0.704915		UFM1	0.172722	0.96737	1	0.762653		GTF2E1	0.150136	0.961345	1	0.823515		HSPA4L	0.145526	0.952487	0.960698	0.837058		WDR19	0.160349	0.962758	1	0.794933		ZNF782	0.152098	0.9909	1	0.817877		MEGF9	0.177331	0.963584	1	0.751215		DOCK5	0.150734	0.986327	1	0.821788		LIN54	0.191066	0.92847	0.991848	0.718816		COQ9	0.182095	0.980142	1	0.739701		BRD3	0.187324	0.958263	1	0.727406		MGAT5B	0.149531	0.951934	1	0.825269		ARHGAP17	0.151876	0.96371	1	0.818512		B4GALNT3	0.160892	0.971266	0.845552	0.793464
C20orf27	0.197316	0.940276	1	0.704837		DMPK	0.172812	0.96737	1	0.762427		TRAF3IP1	0.150136	0.961345	1	0.823515		ENPP4	0.145542	0.952487	0.960707	0.83701		PIP5K1B	0.160393	0.962758	1	0.794813		KIF3B	0.152122	0.9909	1	0.817807		PFDN2	0.1774	0.963584	1	0.751047		ZNF562	0.150735	0.986327	1	0.821787		C15orf62	0.191156	0.92847	0.991848	0.718613		SLC35F4	0.182113	0.980142	1	0.739659		NAA20	0.187391	0.958263	1	0.727251		SLCO3A1	0.149534	0.951934	1	0.82526		CEP95	0.151956	0.96371	1	0.818281		GSTP1	0.16093	0.971266	0.845552	0.793364
STX7	0.197324	0.940276	1	0.704821		IGLL1	0.172834	0.96737	1	0.76237		RHOT1	0.150176	0.961345	1	0.823401		SOX17	0.14572	0.952487	0.960804	0.83648		HMGXB4	0.160402	0.962758	1	0.79479		ZNF432	0.152206	0.9909	1	0.817569		KDELR1	0.177434	0.963584	1	0.750964		ABCA2	0.150772	0.986327	1	0.821679		RDH13	0.191165	0.92847	0.991848	0.718593		DCAF11	0.182212	0.980142	1	0.739422		MC5R	0.187477	0.958263	1	0.727052		KLHL15	0.149603	0.951934	1	0.82506		C17orf67	0.152059	0.96371	1	0.817988		USP32	0.160935	0.971266	0.845552	0.79335
WDR1	0.197372	0.940276	1	0.704714		KIAA1755	0.172851	0.96737	1	0.762328		ITGAM	0.150191	0.961345	1	0.823356		FIGN	0.145783	0.952487	0.960838	0.836293		TMEM117	0.160574	0.962758	1	0.794326		CNTNAP5	0.152281	0.9909	1	0.817355		APOM	0.177488	0.963584	1	0.750832		IFT81	0.150784	0.986327	1	0.821646		ADCY1	0.191242	0.92847	0.991848	0.718417		TIMM21	0.182239	0.980142	1	0.739358		SLC22A9	0.187563	0.958263	1	0.726852		ARHGAP35	0.149609	0.951934	1	0.825043		RASSF8	0.152059	0.96371	1	0.817988		YES1	0.160945	0.971266	0.845552	0.793322
PICALM	0.197487	0.940276	1	0.704461		RPLP0	0.172854	0.96737	1	0.762321		SCARB1	0.150315	0.961345	1	0.822998		SLC39A8	0.145881	0.952487	0.960892	0.836001		PTPN20	0.160706	0.962758	1	0.793967		PTN	0.152291	0.9909	1	0.817327		GATM	0.177547	0.963584	1	0.750686		AP3M1	0.150867	0.986327	1	0.821407		PIR	0.191484	0.92847	0.991848	0.717867		CTXN1	0.1823	0.980142	1	0.739213		ETF1	0.187584	0.958263	1	0.726804		CFAP161	0.149676	0.951934	1	0.824848		PTPRN2	0.152118	0.96371	1	0.817818		NUDCD1	0.160962	0.971266	0.845552	0.793275
FAM120C	0.197608	0.940276	1	0.704197		ZNF684	0.172885	0.96737	1	0.762243		MT1E	0.150334	0.961345	1	0.822942		TMEM45B	0.145948	0.952487	0.960928	0.835803		D2HGDH	0.160767	0.962758	1	0.793803		FBXL19	0.152349	0.9909	1	0.817161		SP5	0.177613	0.963584	1	0.750524		BAG5	0.150867	0.986327	1	0.821405		FAM222B	0.191513	0.92847	0.991848	0.717803		C8orf34	0.182304	0.980142	1	0.739204		PPIG	0.187584	0.958263	1	0.726804		PDS5B	0.14975	0.951934	1	0.824633		ZNF69	0.152183	0.96371	1	0.817633		PKM	0.161019	0.971266	0.845552	0.793122
RAB2A	0.197608	0.940276	1	0.704197		MCM2	0.172956	0.96737	1	0.762065		XYLT1	0.150334	0.961345	1	0.822942		P2RY14	0.146044	0.952487	0.96098	0.835517		KCNK10	0.160855	0.962758	1	0.793565		SKP2	0.152434	0.9909	1	0.816919		MYLK3	0.177679	0.963584	1	0.750363		RTCA	0.15092	0.986327	1	0.821252		PDGFRL	0.191705	0.92847	0.991848	0.717366		DAZL	0.182304	0.980142	1	0.739203		DNAJC13	0.187669	0.958263	1	0.726609		TMOD3	0.15003	0.951934	1	0.823823		NLK	0.152226	0.96371	1	0.817511		CDON	0.161077	0.971266	0.845552	0.792966
PPP1R21	0.197632	0.940276	1	0.704142		SLC5A7	0.173002	0.96737	1	0.76195		FTH1	0.150432	0.961345	1	0.82266		ATP6V0D2	0.14616	0.952487	0.961043	0.835171		CD160	0.160871	0.962758	1	0.793523		NOM1	0.152472	0.9909	1	0.816809		ANTXRL	0.177727	0.963584	1	0.750247		SH3GL3	0.15104	0.986327	1	0.820908		MYOZ2	0.191734	0.92847	0.991848	0.7173		NOP9	0.182362	0.980142	1	0.739065		KIAA0100	0.187711	0.958263	1	0.72651		ZMAT4	0.15022	0.951934	1	0.823273		LMNTD1	0.152241	0.96371	1	0.817467		PAK6	0.16121	0.971266	0.845552	0.792608
WWC2	0.197656	0.940276	1	0.704089		MED14	0.173046	0.96737	1	0.761838		IL2RB	0.150516	0.961345	1	0.822419		MBNL3	0.146191	0.952487	0.96106	0.835078		HES7	0.160871	0.962758	1	0.793523		PIGP	0.152472	0.9909	1	0.816809		TIMM17A	0.177727	0.963584	1	0.750247		SLC1A4	0.151064	0.986327	1	0.820839		RAPGEFL1	0.191795	0.92847	0.991848	0.717162		HACE1	0.182447	0.980142	1	0.738863		GPR84	0.187833	0.958263	1	0.726228		UNC13A	0.150248	0.951934	1	0.823192		RGS13	0.152246	0.96371	1	0.817455		SLA2	0.161236	0.971266	0.845552	0.792537
UNC13C	0.197703	0.940276	1	0.703987		SIGLEC7	0.173157	0.96737	1	0.761561		LIMA1	0.150516	0.961345	1	0.822419		GPAA1	0.14621	0.952487	0.96107	0.835023		IGF2R	0.16104	0.962758	1	0.793067		GRID1	0.152536	0.9909	1	0.816628		CHST7	0.177831	0.963584	1	0.749992		RASSF8	0.151125	0.986327	1	0.820664		MBD3	0.191823	0.92847	0.991848	0.717098		ARMC9	0.182448	0.980142	1	0.73886		HES7	0.187878	0.958263	1	0.726125		YWHAB	0.150279	0.951934	1	0.8231		ZNF593	0.152273	0.96371	1	0.817376		WNT2B	0.161348	0.971266	0.845552	0.792236
GRIN2B	0.197795	0.940276	1	0.703785		MIF4GD	0.1732	0.96737	1	0.761451		SNRPE	0.150556	0.961345	1	0.822301		SLC23A2	0.146229	0.952487	0.96108	0.834968		C4orf19	0.161203	0.962758	1	0.792626		HRK	0.152541	0.9909	1	0.816612		GSTP1	0.177868	0.963584	1	0.749902		NDUFS8	0.151149	0.986327	1	0.820594		CYSLTR2	0.191852	0.92847	0.991848	0.717034		RWDD1	0.182489	0.980142	1	0.738764		MEP1A	0.187939	0.958263	1	0.725983		HES6	0.15049	0.951934	1	0.822491		WDFY4	0.152282	0.96371	1	0.817352		ARHGAP21	0.161389	0.971266	0.845552	0.792127
ATP9A	0.19784	0.940276	1	0.703686		FAM163B	0.173301	0.96737	1	0.7612		ZNF160	0.150577	0.961345	1	0.822242		ADH5	0.146234	0.952487	0.961083	0.834953		EYA2	0.161259	0.962758	1	0.792477		DENND1C	0.152592	0.9909	1	0.816469		PTPN11	0.177876	0.963584	1	0.749884		RADIL	0.151168	0.986327	1	0.820539		ST7L	0.191852	0.92847	0.991848	0.717034		TRABD2A	0.182515	0.980142	1	0.738701		CCDC78	0.188003	0.958263	1	0.725834		AGMO	0.150539	0.951934	1	0.82235		PIKFYVE	0.152347	0.96371	1	0.817165		PDS5A	0.161415	0.971266	0.845552	0.792057
DCDC2C	0.19784	0.940276	1	0.703686		TIMM10	0.17339	0.96737	1	0.760976		RPL21	0.150638	0.961345	1	0.822066		NIPBL	0.146247	0.952487	0.96109	0.834914		ITM2B	0.16142	0.962758	1	0.792043		UBE2B	0.152676	0.9909	1	0.816228		SAMD4A	0.177921	0.963584	1	0.749772		CPSF3	0.151233	0.986327	1	0.820355		ETS1	0.191881	0.92847	0.991848	0.716967		WDR6	0.182586	0.980142	1	0.738531		KCNMB3	0.188064	0.958263	1	0.725694		DDX52	0.150547	0.951934	1	0.822329		COMMD10	0.152369	0.96371	1	0.817103		GAA	0.161467	0.971266	0.845552	0.791917
PRPF19	0.19784	0.940276	1	0.703686		COL14A1	0.173465	0.96737	1	0.760788		GRM3	0.150658	0.961345	1	0.822009		LTBP3	0.146303	0.952487	0.96112	0.834747		LAMA2	0.16142	0.962758	1	0.792043		DNAJC8	0.152684	0.9909	1	0.816207		B4GALT1	0.177982	0.963584	1	0.749623		MED12L	0.151308	0.986327	1	0.820138		PHF2	0.191881	0.92847	0.991848	0.716967		PIK3R4	0.182619	0.980142	1	0.738453		BTBD6	0.18815	0.958263	1	0.725496		CMIP	0.150644	0.951934	1	0.822049		DOCK9	0.152369	0.96371	1	0.817103		EPB41L3	0.161601	0.971266	0.845552	0.791556
TMED5	0.197864	0.940276	1	0.703634		ITGA2B	0.173578	0.96737	1	0.760507		BAZ1B	0.150889	0.961345	1	0.821342		UBXN2B	0.146305	0.952487	0.961121	0.834741		MARK1	0.16142	0.962758	1	0.792043		ZBTB18	0.152825	0.9909	1	0.815805		OGFR	0.177994	0.963584	1	0.749594		ADK	0.151333	0.986327	1	0.820067		TRAF6	0.191918	0.92847	0.991848	0.716884		FOXD4	0.18266	0.980142	1	0.738357		GZMM	0.188155	0.958263	1	0.725483		L1TD1	0.150747	0.951934	1	0.821751		PDE4DIP	0.152369	0.96371	1	0.817103		TSC22D1	0.161714	0.971266	0.845552	0.791253
PIAS4	0.197888	0.940276	1	0.70358		DUSP3	0.173587	0.96737	1	0.760482		ARHGEF6	0.150929	0.961345	1	0.821227		SH3RF1	0.146441	0.952487	0.961195	0.834339		LRRC37A3	0.161478	0.962758	1	0.791887		LAYN	0.153023	0.9909	1	0.815244		CLNK	0.178005	0.963584	1	0.749568		CDC37	0.151483	0.986327	1	0.819635		CCDC124	0.191967	0.92847	0.991848	0.716773		FRRS1L	0.182671	0.980142	1	0.73833		LOXL2	0.18835	0.958263	1	0.725035		PPARGC1A	0.1508	0.951934	1	0.821597		B3GNT5	0.152408	0.96371	1	0.816991		HPRT1	0.161801	0.971266	0.845552	0.791018
PRPS2	0.1979	0.940276	1	0.703555		CDC37	0.173676	0.96737	1	0.760259		RNF24	0.150929	0.961345	1	0.821227		IRGM	0.146567	0.952487	0.961262	0.833965		RANBP2	0.161597	0.962758	1	0.791566		KDSR	0.15306	0.9909	1	0.81514		CPEB4	0.178035	0.963584	1	0.749496		ZNF207	0.151572	0.986327	1	0.819381		TSPAN15	0.192028	0.92847	0.991848	0.716635		SLC44A4	0.182672	0.980142	1	0.738327		PSPC1	0.188376	0.958263	1	0.724975		ZNF442	0.150838	0.951934	1	0.82149		LRIG1	0.15245	0.96371	1	0.816872		SMAP1	0.161872	0.971266	0.845552	0.790829
FAM13C	0.197911	0.940276	1	0.703531		ZNF233	0.173852	0.96737	1	0.759819		CCDC178	0.151189	0.961345	1	0.820479		MEIG1	0.146567	0.952487	0.961263	0.833963		FNDC3B	0.161655	0.962758	1	0.791411		BTRC	0.153093	0.9909	1	0.815044		GDF15	0.178035	0.963584	1	0.749496		THAP11	0.15161	0.986327	1	0.819272		CRLF1	0.192058	0.92847	0.991848	0.716567		NUTM2E	0.182762	0.980142	1	0.738113		NPR3	0.18844	0.958263	1	0.724828		QRICH2	0.150847	0.951934	1	0.821464		ADCY2	0.15247	0.96371	1	0.816815		MAP2K7	0.162067	0.971266	0.845552	0.790305
PLEKHH3	0.197972	0.940276	1	0.703395		HTATIP2	0.173945	0.96737	1	0.759587		MKNK2	0.151193	0.961345	1	0.820469		CKAP2	0.146607	0.952487	0.961284	0.833846		SLC25A12	0.161655	0.962758	1	0.791411		OTUD3	0.153224	0.9909	1	0.814675		SCLT1	0.178035	0.963584	1	0.749496		TNFSF9	0.151615	0.986327	1	0.819258		PRDM6	0.192087	0.92847	0.991848	0.716503		BCAS2	0.182789	0.980142	1	0.738049		SDC2	0.188485	0.958263	1	0.724724		TRMT1	0.150863	0.951934	1	0.821418		EP300	0.152716	0.96371	1	0.816116		HCFC1	0.162154	0.971266	0.845552	0.790072
SLC26A3	0.197979	0.940276	1	0.703382		BDH2	0.174011	0.96737	1	0.759423		KIAA1755	0.151254	0.961345	1	0.820293		HSPA2	0.146665	0.952487	0.961316	0.833672		PSMA7	0.161749	0.962758	1	0.791159		PRMT5	0.153253	0.9909	1	0.814591		COG8	0.178055	0.963584	1	0.749445		CPTP	0.151633	0.986327	1	0.819206		MTMR1	0.192201	0.92847	0.991848	0.716244		TMEM26	0.182825	0.980142	1	0.737964		CDH10	0.188545	0.958263	1	0.724584		CCDC122	0.150926	0.951934	1	0.821236		EXOC3	0.152736	0.96371	1	0.816057		LYVE1	0.162157	0.971266	0.845552	0.790065
ORC1	0.197995	0.940276	1	0.703346		ABHD3	0.174078	0.96737	1	0.759255		VAV3	0.151274	0.961345	1	0.820236		CLDN14	0.146692	0.952487	0.96133	0.833593		PPP4R3B	0.161961	0.962758	1	0.790589		RGS12	0.15331	0.9909	1	0.81443		PPP1R3C	0.178069	0.963584	1	0.749411		HINT1	0.1517	0.986327	1	0.819014		ANKRD53	0.192253	0.92847	0.991848	0.716127		TRAPPC2L	0.18285	0.980142	1	0.737904		LRRN4	0.188591	0.958263	1	0.724479		PLEKHH1	0.150948	0.951934	1	0.821174		SERTAD2	0.152798	0.96371	1	0.815882		PRIM1	0.162168	0.971266	0.845552	0.790034
MPC1	0.198026	0.940276	1	0.703278		SHROOM3	0.17418	0.96737	1	0.759001		PPP2R3C	0.151357	0.961345	1	0.819998		INPP4B	0.146703	0.952487	0.961336	0.833561		DOCK10	0.161969	0.962758	1	0.790567		PABPC1	0.153396	0.9909	1	0.814187		ADAMTS18	0.178099	0.963584	1	0.749338		LMAN2L	0.151709	0.986327	1	0.818989		C19orf38	0.192287	0.92847	0.991848	0.71605		DAND5	0.182876	0.980142	1	0.737844		CPEB4	0.188612	0.958263	1	0.72443		TSTD2	0.150965	0.951934	1	0.821125		TECPR2	0.152813	0.96371	1	0.815841		HUWE1	0.162325	0.971266	0.845552	0.789615
ST6GALNAC1	0.198233	0.940276	1	0.702825		ARL5C	0.17423	0.96737	1	0.758878		MAF	0.151416	0.961345	1	0.819828		AMIGO1	0.146718	0.952487	0.961344	0.833517		CREB3L1	0.162011	0.962758	1	0.790455		ADAMTS2	0.153397	0.9909	1	0.814182		RIPK2	0.178102	0.963584	1	0.749331		NKX1-2	0.151835	0.986327	1	0.818627		FOSL2	0.192287	0.92847	0.991848	0.71605		MAP9	0.182883	0.980142	1	0.737827		PRTN3	0.188654	0.958263	1	0.724333		PDGFD	0.150966	0.951934	1	0.821121		GSE1	0.152819	0.96371	1	0.815823		NDRG4	0.16235	0.971266	0.845552	0.789548
ACTN4	0.198283	0.940276	1	0.702715		ABCD1	0.174242	0.96737	1	0.758846		SEZ6L	0.1515	0.961345	1	0.819588		PDCD11	0.146733	0.952487	0.961352	0.833473		HERC1	0.162011	0.962758	1	0.790455		SOGA1	0.153444	0.9909	1	0.81405		DYNLL1	0.178351	0.963584	1	0.748726		C1orf35	0.151851	0.986327	1	0.818583		TMEM51	0.192287	0.92847	0.991848	0.71605		PACSIN1	0.182894	0.980142	1	0.737801		SLC5A11	0.1888	0.958263	1	0.723997		RAD21	0.150998	0.951934	1	0.821028		FANCM	0.152858	0.96371	1	0.81571		DCPS	0.162419	0.971266	0.845552	0.789364
DUSP4	0.198399	0.940276	1	0.702461		WBP4	0.174264	0.96737	1	0.758793		UAP1	0.151537	0.961345	1	0.819482		CD300A	0.146793	0.952487	0.961384	0.833295		PARN	0.162166	0.962758	1	0.790039		METAP1D	0.15346	0.9909	1	0.814004		BAG2	0.178372	0.963584	1	0.748673		SARAF	0.151861	0.986327	1	0.818554		MATN1	0.19245	0.92847	0.991848	0.715681		DDX21	0.182917	0.980142	1	0.737745		C6orf47	0.188908	0.958263	1	0.723749		NKTR	0.151288	0.951934	1	0.820194		KMT2A	0.152879	0.96371	1	0.815652		PIK3C2G	0.162472	0.971266	0.845552	0.78922
AMD1	0.19845	0.940276	1	0.702348		RMDN3	0.174544	0.96737	1	0.758095		LGI1	0.151555	0.961345	1	0.819431		ZMYM2	0.146822	0.952487	0.9614	0.833209		CBR4	0.162174	0.962758	1	0.790018		C20orf27	0.153493	0.9909	1	0.813911		DKK3	0.178372	0.963584	1	0.748673		ZCCHC7	0.151868	0.986327	1	0.818534		PTPN20	0.19245	0.92847	0.991848	0.715681		CDC6	0.18293	0.980142	1	0.737716		LPAR5	0.189061	0.958263	1	0.723397		PCBP1	0.151302	0.951934	1	0.820156		ATXN10	0.152921	0.96371	1	0.815533		MAP1LC3B	0.16248	0.971266	0.845552	0.789199
RHOQ	0.198494	0.940276	1	0.702253		TRIM29	0.17458	0.96737	1	0.758006		GDAP2	0.151596	0.961345	1	0.819312		MGAT4C	0.146836	0.952487	0.961407	0.833167		PPARGC1A	0.162174	0.962758	1	0.790018		PLEKHG1	0.153694	0.9909	1	0.813343		MYH14	0.178455	0.963584	1	0.748471		DNMT3B	0.151889	0.986327	1	0.818474		BCAT2	0.192549	0.92847	0.991848	0.715458		BNIP3L	0.182945	0.980142	1	0.737681		UBLCP1	0.189061	0.958263	1	0.723397		CCDC51	0.151329	0.951934	1	0.820077		KAT6B	0.152964	0.96371	1	0.815411		PEX14	0.162483	0.971266	0.845552	0.789192
SFXN3	0.198494	0.940276	1	0.702253		PPP2R5A	0.17463	0.96737	1	0.75788		LRRK2	0.151596	0.961345	1	0.819312		PHTF1	0.146897	0.952487	0.961439	0.832988		AKAP10	0.162327	0.962758	1	0.78961		EIF4ENIF1	0.153705	0.9909	1	0.813312		TMBIM6	0.178508	0.963584	1	0.748342		FMO3	0.151897	0.986327	1	0.81845		SACS	0.192549	0.92847	0.991848	0.715458		GRIA3	0.183002	0.980142	1	0.737545		FAM167B	0.189128	0.958263	1	0.723245		C2CD2L	0.151362	0.951934	1	0.819982		TMEM65	0.152964	0.96371	1	0.815411		ATP6V0A4	0.162658	0.971266	0.845552	0.788724
ACBD7	0.198582	0.940276	1	0.702059		A2ML1	0.174659	0.96737	1	0.757808		DAB2IP	0.151616	0.961345	1	0.819255		PRMT7	0.146917	0.952487	0.96145	0.832928		OSBPL6	0.162394	0.962758	1	0.789429		RCC2	0.153706	0.9909	1	0.813309		CFL2	0.178595	0.963584	1	0.74813		MARCKSL1	0.152142	0.986422	1	0.817752		CES5A	0.192568	0.92847	0.991848	0.715415		TBL2	0.183123	0.980142	1	0.737258		GJB2	0.189272	0.958263	1	0.722915		MCM3	0.15143	0.951934	1	0.819788		TFR2	0.153057	0.96371	1	0.815147		MSN	0.162689	0.971266	0.845552	0.788642
CSNK1A1L	0.198582	0.940276	1	0.702059		APEX1	0.174722	0.96737	1	0.757653		NREP	0.151655	0.961345	1	0.819144		TMEM9B	0.146953	0.952487	0.96147	0.83282		FAN1	0.162417	0.962758	1	0.789369		SND1	0.153821	0.9909	1	0.812985		FAM110A	0.17864	0.963584	1	0.74802		OSBP	0.152308	0.986422	1	0.817278		MSN	0.192608	0.92847	0.991848	0.715327		C6orf120	0.183188	0.980142	1	0.737103		JPH1	0.189275	0.958263	1	0.722906		ATP6V1C1	0.151443	0.951934	1	0.819751		REPS1	0.153105	0.96371	1	0.81501		IL10RB	0.162692	0.971266	0.845552	0.788634
AKAP3	0.198672	0.940276	1	0.701862		TMEM229A	0.174725	0.96737	1	0.757644		SLC38A2	0.151696	0.961345	1	0.819026		XPO1	0.146954	0.952487	0.96147	0.832818		SYNC	0.162441	0.962758	1	0.789304		LIX1L	0.153891	0.9909	1	0.812786		RXRB	0.17864	0.963584	1	0.74802		RRS1	0.152344	0.986422	1	0.817175		MSI2	0.192635	0.92847	0.991848	0.715265		SOCS2	0.183196	0.980142	1	0.737085		GRHL2	0.189294	0.958263	1	0.722863		AK5	0.151617	0.951934	1	0.819253		SPPL3	0.15315	0.96371	1	0.814883		PYY	0.162724	0.971266	0.845552	0.788547
PPARG	0.198672	0.940276	1	0.701862		C16orf87	0.174742	0.96737	1	0.757602		RANBP9	0.151816	0.961345	1	0.818684		CBLL1	0.147068	0.952487	0.961531	0.832482		ISM1	0.162608	0.962758	1	0.788857		SMYD5	0.154021	0.9909	1	0.812419		BLK	0.178655	0.963584	1	0.747984		BST2	0.152371	0.986422	1	0.817099		USP33	0.192635	0.92847	0.991848	0.715265		SFTPB	0.183274	0.980142	1	0.736899		AHNAK	0.189297	0.958263	1	0.722857		CBX7	0.151687	0.951934	1	0.819053		TP53INP1	0.153232	0.96371	1	0.81465		ABHD17C	0.162744	0.971266	0.845552	0.788496
RC3H1	0.198744	0.940276	1	0.701707		S1PR5	0.174761	0.96737	1	0.757556		GATAD2A	0.151858	0.961345	1	0.818564		FAM124A	0.147071	0.952487	0.961533	0.832472		SCYL1	0.162631	0.962758	1	0.788796		TXNDC11	0.154086	0.9909	1	0.812237		GALNT1	0.178729	0.963584	1	0.747805		C20orf194	0.152408	0.986422	1	0.816991		BOD1L1	0.192664	0.92847	0.991848	0.715201		TPH2	0.183297	0.980142	1	0.736844		MAP2	0.189297	0.958263	1	0.722857		C9orf16	0.15174	0.951934	1	0.818899		ATP12A	0.153291	0.96371	1	0.814484		ZNHIT2	0.162841	0.971266	0.845552	0.788237
WSB1	0.198744	0.940276	1	0.701707		CHST4	0.174924	0.96737	1	0.75715		TMED8	0.152141	0.961345	1	0.817753		PHF12	0.147104	0.952487	0.96155	0.832376		KCTD16	0.162696	0.962758	1	0.788623		CFAP97	0.154122	0.9909	1	0.812135		NDRG2	0.178912	0.963584	1	0.747361		GNG8	0.152445	0.986422	1	0.816888		DMBX1	0.192753	0.92847	0.991848	0.714998		GTF2IRD2	0.183299	0.980142	1	0.736839		PRDX1	0.189453	0.958263	1	0.722497		CAPN10	0.151749	0.951934	1	0.818874		CD8A	0.153315	0.96371	1	0.814416		LITAF	0.162849	0.971266	0.845552	0.788214
TAB3	0.199017	0.940276	1	0.701111		HEATR3	0.175046	0.96737	1	0.756848		UBE2E2	0.152141	0.961345	1	0.817753		TBX21	0.14717	0.952487	0.961586	0.83218		LIN54	0.162808	0.962758	1	0.788324		AP4M1	0.154133	0.9909	1	0.812105		FMNL3	0.178934	0.963584	1	0.747307		CWC15	0.152584	0.986422	1	0.816491		USP47	0.192781	0.92847	0.991848	0.714937		C15orf40	0.183327	0.980142	1	0.736774		IFI6	0.189559	0.958263	1	0.722256		VOPP1	0.151751	0.951934	1	0.818869		SUSD2	0.153503	0.96371	1	0.813882		SEC62	0.163145	0.971266	0.845552	0.787425
ZZEF1	0.199069	0.940276	1	0.700996		YARS2	0.175059	0.96737	1	0.756814		SUZ12	0.152325	0.961345	1	0.81723		SHISA5	0.147187	0.952487	0.961594	0.83213		STX12	0.162816	0.962758	1	0.788302		TXNIP	0.154303	0.9909	1	0.811625		TNFRSF11B	0.179004	0.963584	1	0.747138		DIP2B	0.152634	0.986422	1	0.816348		ANXA11	0.192923	0.92847	0.991848	0.714615		TMEM9B	0.183359	0.980142	1	0.736697		ZFYVE16	0.189559	0.958263	1	0.722256		EIF5AL1	0.151807	0.951934	1	0.818708		PAPPA	0.153609	0.96371	1	0.813584		SVIP	0.163201	0.971266	0.845552	0.787278
STIP1	0.199165	0.940276	1	0.700788		RPN1	0.175086	0.96737	1	0.756748		CLDN10	0.152347	0.961345	1	0.817166		POLDIP2	0.147306	0.952663	0.961657	0.831781		FNBP4	0.162904	0.962758	1	0.788069		HIPK2	0.154313	0.9909	1	0.811598		RPL13	0.179049	0.963584	1	0.747027		NFU1	0.152675	0.986422	1	0.816233		CBL	0.192923	0.92847	0.991848	0.714615		WEE2	0.183365	0.980142	1	0.736683		OTUD7A	0.189652	0.958263	1	0.722042		POLG	0.151808	0.951934	1	0.818705		ITFG1	0.153666	0.96371	1	0.813422		C9orf78	0.163349	0.971266	0.845552	0.786883
CXCL16	0.199236	0.940276	1	0.700633		ECSIT	0.175133	0.96737	1	0.756633		ADD3	0.152367	0.961345	1	0.81711		SFT2D1	0.147349	0.952663	0.96168	0.831653		PIWIL1	0.162984	0.962758	1	0.787855		C6orf58	0.154457	0.9909	1	0.811193		ASAH2B	0.179097	0.963584	1	0.746912		YBX3	0.152783	0.986422	1	0.815925		CCDC150	0.192923	0.92847	0.991848	0.714615		GRXCR2	0.183421	0.980142	1	0.73655		NPIPB4	0.189687	0.958263	1	0.721962		PAFAH1B2	0.151856	0.951934	1	0.818568		SHPRH	0.153708	0.96371	1	0.813303		RASD1	0.163448	0.971266	0.845552	0.786619
MAST1	0.199351	0.940276	1	0.700381		OR2L13	0.175281	0.96737	1	0.756265		NDUFS4	0.152386	0.961345	1	0.817056		ZNF91	0.147406	0.952663	0.961711	0.831485		SLC25A46	0.163004	0.962758	1	0.787801		CAPRIN1	0.15447	0.9909	1	0.811156		DNAH11	0.179142	0.963584	1	0.746802		ATP6V0A4	0.152916	0.986422	1	0.815547		CKAP4	0.192954	0.92847	0.991848	0.714546		ZNF460	0.183582	0.980142	1	0.73617		HOMER3	0.189736	0.958263	1	0.721851		TXNDC9	0.151937	0.951934	1	0.818337		DBX2	0.153751	0.96371	1	0.813183		TCAIM	0.1635	0.971266	0.845552	0.786484
UBE4B	0.199351	0.940276	1	0.700381		RRM1	0.175295	0.96737	1	0.75623		RBM6	0.152531	0.961345	1	0.816641		CDIP1	0.147501	0.952663	0.961761	0.831204		TM7SF3	0.163097	0.962758	1	0.787554		ZNF549	0.154495	0.9909	1	0.811086		SCP2	0.179226	0.963584	1	0.746599		DUOXA1	0.153095	0.986422	1	0.815039		UPK1A	0.192954	0.92847	0.991848	0.714546		C17orf67	0.183653	0.980142	1	0.736002		PSIP1	0.189889	0.958263	1	0.721499		ZNF106	0.152065	0.951934	1	0.817971		PXK	0.153771	0.96371	1	0.813126		CSTF1	0.163522	0.971266	0.845552	0.786424
ALDH1A2	0.1994	0.940276	1	0.700276		TEAD1	0.1754	0.96737	1	0.75597		LGR6	0.152628	0.961345	1	0.816366		TBX15	0.147532	0.952663	0.961778	0.831113		POLB	0.163162	0.962758	1	0.787381		RPS24	0.154502	0.9909	1	0.811065		IPO5	0.179324	0.963584	1	0.746362		SPPL2B	0.153125	0.986422	1	0.814953		LDLRAD3	0.193091	0.92847	0.991848	0.714237		HDLBP	0.183655	0.980142	1	0.735997		DIAPH3	0.189932	0.958263	1	0.721401		GOLIM4	0.152152	0.951934	1	0.817722		FRMD5	0.153871	0.96371	1	0.812844		WNT16	0.163569	0.971266	0.845552	0.786299
SERINC2	0.199423	0.940276	1	0.700226		PKP2	0.175579	0.96737	1	0.755527		MSRB3	0.152631	0.961345	1	0.816358		RAB31	0.147729	0.952663	0.961882	0.830534		PRKCB	0.163226	0.962758	1	0.78721		LRRC36	0.154643	0.9909	1	0.810669		ATP12A	0.179348	0.963584	1	0.746303		CHRNA5	0.153214	0.986422	1	0.814702		PKD1	0.193259	0.92847	0.991848	0.71386		OGT	0.183695	0.980142	1	0.735902		CD55	0.190021	0.958263	1	0.721199		ANKZF1	0.152172	0.951934	1	0.817666		HOMER1	0.153934	0.96371	1	0.812667		EPG5	0.163668	0.971266	0.845552	0.786035
KCNJ10	0.199443	0.940276	1	0.700181		TNFRSF8	0.175617	0.96737	1	0.755435		TC2N	0.152711	0.961345	1	0.816131		GCFC2	0.147995	0.952663	0.962022	0.829753		ITGA2B	0.163247	0.962758	1	0.787154		OS9	0.154784	0.9909	1	0.810273		FOXE3	0.179371	0.963584	1	0.746248		GTF2H2	0.153225	0.986422	1	0.814671		PTPRC	0.193259	0.92847	0.991848	0.71386		ATAD3C	0.18383	0.980142	1	0.735583		DPPA4	0.190042	0.958263	1	0.721149		PPARD	0.1522	0.951934	1	0.817585		FUT11	0.153972	0.96371	1	0.812559		LARP1B	0.163687	0.971266	0.845552	0.785985
DNASE2	0.199488	0.940276	1	0.700083		PCDH18	0.175697	0.96737	1	0.755235		TMEM59	0.152736	0.961345	1	0.816059		TMED5	0.148007	0.952663	0.962028	0.829717		TFEB	0.163336	0.962758	1	0.786919		ISOC1	0.154861	0.9909	1	0.810058		C8orf37	0.179386	0.963584	1	0.746211		DIAPH1	0.153342	0.986422	1	0.814338		EEF1B2	0.193288	0.92847	0.991848	0.713796		DNASE1L1	0.183963	0.980142	1	0.73527		TLR5	0.190145	0.958263	1	0.720914		FAM163B	0.152209	0.951934	1	0.817561		ATP2B1	0.154011	0.96371	1	0.812449		ZNF837	0.163744	0.971266	0.845552	0.785835
PLEKHB2	0.199512	0.940276	1	0.700032		ADAM9	0.175718	0.96737	1	0.755183		SPNS3	0.152771	0.961345	1	0.815959		EPS15L1	0.148013	0.952663	0.962031	0.829701		PAK2	0.16338	0.962758	1	0.786801		DESI2	0.154879	0.9909	1	0.810007		TMEM59L	0.179487	0.963584	1	0.745967		TXNRD2	0.153432	0.986422	1	0.814083		AK8	0.193318	0.92847	0.991848	0.713728		ZNF211	0.184064	0.980142	1	0.735032		B4GALT2	0.190235	0.958263	1	0.720709		ADD3	0.152235	0.951934	1	0.817485		TMEM132B	0.154011	0.96371	1	0.812449		PCOLCE2	0.163828	0.971266	0.845552	0.785613
TTLL1	0.199512	0.940276	1	0.700032		BTN2A1	0.175719	0.96737	1	0.755181		PPP2R5E	0.152815	0.961345	1	0.815834		ALDH9A1	0.148028	0.952663	0.962039	0.829655		SDC4	0.16338	0.962758	1	0.786801		YTHDF2	0.154884	0.9909	1	0.809994		CD300LG	0.179636	0.963584	1	0.745608		NAA35	0.153444	0.986422	1	0.814049		FAM217B	0.193318	0.92847	0.991848	0.713728		IL26	0.184157	0.980142	1	0.734813		ARHGDIB	0.190292	0.958263	1	0.720579		PHF6	0.152292	0.951934	1	0.817322		DUSP18	0.154032	0.96371	1	0.812388		KIF13A	0.163876	0.971266	0.845552	0.785485
KIAA1143	0.19966	0.940276	1	0.699708		CD300LF	0.17576	0.96737	1	0.755079		FGFR3	0.152876	0.961345	1	0.815661		SHISA4	0.148047	0.952663	0.962049	0.829601		EVI5	0.163393	0.962758	1	0.786767		GRB10	0.154897	0.9909	1	0.809957		SNX13	0.179665	0.963584	1	0.745536		LRRFIP2	0.153446	0.986422	1	0.814043		RLIM	0.19346	0.92847	0.991848	0.713408		APCDD1L	0.18417	0.980142	1	0.734781		CCDC186	0.190341	0.958263	1	0.720467		NUCB2	0.152302	0.951934	1	0.817295		TTC28	0.154094	0.96371	1	0.812215		PDXK	0.163993	0.971266	0.845552	0.785175
ZNF257	0.199758	0.940276	1	0.699496		HRG	0.17577	0.96737	1	0.755055		FBXL14	0.1531	0.961345	1	0.815024		PARG	0.148095	0.952663	0.962074	0.82946		GTF2H5	0.163437	0.962758	1	0.786649		PSMD3	0.155038	0.9909	1	0.809563		ADCY2	0.179719	0.963584	1	0.745405		CALU	0.153546	0.986422	1	0.813761		CD300LF	0.193522	0.92847	0.991848	0.713271		C1orf54	0.184208	0.980142	1	0.734691		CNGA3	0.190553	0.958263	1	0.719984		GABRQ	0.152385	0.951934	1	0.817057		ITFG2	0.154115	0.96371	1	0.812155		METTL7B	0.164035	0.971266	0.845552	0.785064
TAF9B	0.199767	0.940276	1	0.699477		CBWD2	0.175772	0.96737	1	0.755049		CDK12	0.153221	0.961345	1	0.814681		ZNF524	0.148148	0.952663	0.962102	0.829304		GON4L	0.163448	0.962758	1	0.786619		MFSD1	0.155357	0.9909	1	0.80867		C16orf92	0.17975	0.963584	1	0.745331		AKAP6	0.153574	0.986422	1	0.813683		IL10RA	0.193522	0.92847	0.991848	0.713271		ZNF556	0.184227	0.980142	1	0.734647		PDE9A	0.190559	0.958263	1	0.71997		FAN1	0.152398	0.951934	1	0.81702		TLK1	0.1542	0.96371	1	0.811917		SH3GL2	0.164049	0.971266	0.845552	0.785027
WDFY3	0.199826	0.940276	1	0.699348		CYTH4	0.175775	0.96737	1	0.755044		ACSS2	0.153321	0.961345	1	0.814398		RFXAP	0.148173	0.952663	0.962115	0.829232		HSD17B6	0.163466	0.962758	1	0.786572		PSTPIP2	0.155792	0.9909	1	0.807454		CLDN6	0.179781	0.963584	1	0.745257		TRPM3	0.153584	0.986422	1	0.813653		PXT1	0.193543	0.92847	0.991848	0.713223		MAN2B2	0.184314	0.980142	1	0.734442		C6	0.190636	0.958263	1	0.719796		CARD11	0.152441	0.951934	1	0.816898		UBAP2	0.1542	0.96371	1	0.811917		MAP3K15	0.164173	0.971266	0.845552	0.784698
LAMA2	0.199834	0.940276	1	0.699331		TAMM41	0.175891	0.96737	1	0.754756		SPATA17	0.153419	0.961345	1	0.814121		ZDHHC8	0.148187	0.952663	0.962122	0.829188		HLA-DMA	0.163512	0.962758	1	0.78645		PEA15	0.155886	0.9909	1	0.807193		MDN1	0.179781	0.963584	1	0.745257		ACAD9	0.153619	0.986422	1	0.813556		ZNF41	0.193632	0.92847	0.991848	0.713022		BTBD6	0.184379	0.980142	1	0.73429		SLC9B1	0.190666	0.958263	1	0.719727		NFIX	0.152689	0.951934	1	0.816192		SIPA1	0.15422	0.96371	1	0.811858		SH3BP4	0.164274	0.971266	0.845552	0.78443
CAMK4	0.199953	0.940276	1	0.699073		PTPRK	0.176035	0.96737	1	0.754402		ZSWIM6	0.153475	0.961345	1	0.813962		MPEG1	0.148224	0.952663	0.962141	0.829081		FOXP2	0.163534	0.962758	1	0.786391		MMP17	0.15593	0.9909	1	0.807072		COMMD8	0.179796	0.963584	1	0.745221		STK39	0.153628	0.986422	1	0.813531		RDH8	0.193749	0.92847	0.991848	0.71276		KCNJ1	0.18458	0.980142	1	0.733815		FKBP10	0.190877	0.958263	1	0.719246		F2R	0.152689	0.951934	1	0.816191		ABCC9	0.154305	0.96371	1	0.811621		TESC	0.164344	0.971266	0.845552	0.784247
KLF6	0.199953	0.940276	1	0.699073		AQP1	0.176144	0.96737	1	0.754133		NUP37	0.153483	0.961345	1	0.813941		DEPDC1	0.14828	0.952663	0.962171	0.828918		ZNF454	0.163534	0.962758	1	0.786391		ZNF181	0.156001	0.9909	1	0.806873		CTNND1	0.179804	0.963584	1	0.745202		DENND6A	0.153631	0.986422	1	0.81352		DHDDS	0.193819	0.92847	0.991848	0.712604		ENAH	0.184658	0.980142	1	0.733632		RAC1	0.190947	0.958263	1	0.719087		PSMG4	0.152695	0.951934	1	0.816175		FIGN	0.154305	0.96371	1	0.811621		DDX24	0.164396	0.971266	0.845552	0.784108
ELOVL6	0.200002	0.940276	1	0.698967		RPL21	0.176152	0.96737	1	0.754111		DDX3X	0.153503	0.961345	1	0.813884		SLTM	0.14847	0.953015	0.96227	0.828362		RAD54L2	0.163559	0.962758	1	0.786326		CLIC5	0.156191	0.9909	1	0.806344		ACTR1A	0.179828	0.963584	1	0.745143		NOD2	0.153652	0.986422	1	0.813462		CATSPER3	0.193873	0.92847	0.991848	0.712483		IFT27	0.184727	0.980142	1	0.733471		ECT2	0.191097	0.958263	1	0.718747		PPP1R26	0.152765	0.951934	1	0.815977		POC1B	0.154345	0.96371	1	0.811507		ATP1A1	0.164543	0.971266	0.845552	0.783719
DYNLL1	0.200149	0.940276	1	0.698647		TBX5	0.17621	0.96737	1	0.753969		SPAG16	0.153585	0.961345	1	0.813652		TTC23	0.14857	0.953015	0.962322	0.82807		FOCAD	0.163646	0.962758	1	0.786094		MAP9	0.156224	0.9909	1	0.806253		INSM1	0.179932	0.963584	1	0.744891		MIPEP	0.153664	0.986422	1	0.813428		CTSK	0.193881	0.92847	0.991848	0.712464		CMTM5	0.184741	0.980142	1	0.733437		EDNRB	0.191097	0.958263	1	0.718747		KLF15	0.152774	0.951934	1	0.815951		UPF3B	0.154594	0.96371	1	0.810807		CCDC62	0.164721	0.971266	0.845552	0.783252
CLDN14	0.200215	0.940276	1	0.698504		PTPRD	0.176355	0.96737	1	0.753613		PTPDC1	0.15379	0.961345	1	0.813072		TMED9	0.14872	0.953015	0.9624	0.827629		CRMP1	0.163715	0.962758	1	0.785911		TFCP2	0.156393	0.9909	1	0.805783		COL8A2	0.180077	0.963584	1	0.744542		PEX5L	0.153802	0.986607	1	0.813039		PTPRB	0.193881	0.92847	0.991848	0.712464		RNF8	0.185047	0.980142	1	0.732718		TSPAN19	0.191205	0.958263	1	0.7185		RAMP3	0.152907	0.951934	1	0.815573		CDH18	0.154627	0.96371	1	0.810715		ACOT12	0.164808	0.971266	0.845552	0.783022
CCDC27	0.200313	0.940276	1	0.69829		SCAP	0.176405	0.96737	1	0.753489		LIN7A	0.153833	0.961345	1	0.81295		PDE4DIP	0.148735	0.953015	0.962408	0.827586		TOX4	0.163801	0.962758	1	0.785685		C14orf178	0.156442	0.9909	1	0.805646		SNN	0.18012	0.963584	1	0.744439		EDEM1	0.153823	0.986607	1	0.81298		CPEB2	0.194056	0.92847	0.991848	0.712072		TBX10	0.185075	0.980142	1	0.732651		OGFR	0.191301	0.958263	1	0.718283		TALDO1	0.152956	0.951934	1	0.815434		GMEB1	0.154657	0.96371	1	0.81063		LYG1	0.164915	0.971266	0.845552	0.78274
PRR5L	0.200406	0.940276	1	0.698089		FKBP10	0.176466	0.96737	1	0.75334		RMDN1	0.153833	0.961345	1	0.81295		ITGA2	0.148765	0.953015	0.962423	0.827498		RALGPS2	0.163822	0.962758	1	0.785628		DTWD2	0.156517	0.9909	1	0.805438		RHOD	0.180147	0.963584	1	0.744372		DGKH	0.153985	0.986664	1	0.812521		UBR2	0.194056	0.92847	0.991848	0.712072		HHIPL2	0.185098	0.980142	1	0.732599		HTRA3	0.191327	0.958263	1	0.718223		IRF3	0.153006	0.951934	1	0.815293		BTF3	0.154676	0.96371	1	0.810576		NPC2	0.164955	0.971266	0.845552	0.782636
TNFRSF17	0.200406	0.940276	1	0.698089		CYTIP	0.176567	0.96737	1	0.753091		PLAC9	0.153915	0.961345	1	0.81272		GATAD1	0.148798	0.953015	0.96244	0.827404		RPL10	0.163888	0.962758	1	0.785454		PXYLP1	0.156668	0.9909	1	0.80502		MICU3	0.180191	0.963584	1	0.744266		RANBP17	0.154026	0.986664	1	0.812406		ZNF18	0.194056	0.92847	0.991848	0.712072		DCAF15	0.185109	0.980142	1	0.732573		CHMP4C	0.191501	0.958263	1	0.71783		FAM160B1	0.153035	0.951934	1	0.815209		IQSEC1	0.154676	0.96371	1	0.810576		BRD3	0.164972	0.971266	0.845552	0.782589
KLRD1	0.200521	0.940276	1	0.697841		HAVCR2	0.176627	0.96737	1	0.752944		OGDHL	0.153957	0.961345	1	0.8126		CRYL1	0.148975	0.953015	0.962531	0.826887		CLEC16A	0.16393	0.962758	1	0.785341		TRAPPC8	0.156794	0.9909	1	0.80467		ARRDC3	0.180214	0.963584	1	0.744212		FAM184A	0.154061	0.986664	1	0.812306		DYRK4	0.194133	0.92847	0.991848	0.711901		PRB1	0.185145	0.980142	1	0.732488		ALPL	0.191506	0.958263	1	0.717818		ARHGEF11	0.153068	0.951934	1	0.815115		TRAK1	0.154698	0.96371	1	0.810516		ABHD18	0.165028	0.971266	0.845552	0.782442
SCGB3A2	0.200544	0.940276	1	0.697791		CAPN9	0.176627	0.96737	1	0.752944		MAPKAP1	0.153997	0.961345	1	0.812489		TST	0.148998	0.953015	0.962543	0.826819		PLEKHA2	0.164104	0.962758	1	0.78488		SMG6	0.156866	0.9909	1	0.804471		DBI	0.180235	0.963584	1	0.744161		MYOM2	0.154332	0.986664	1	0.811543		CGNL1	0.194283	0.92847	0.991848	0.711564		MXRA5	0.185199	0.980142	1	0.732361		TAF10	0.191506	0.958263	1	0.717818		DGKG	0.153209	0.951934	1	0.814714		RPS19	0.154863	0.96371	1	0.810053		MGLL	0.16526	0.971266	0.845552	0.781832
EIF5B	0.200565	0.940276	1	0.697744		WFDC3	0.176679	0.96737	1	0.752814		TUBA1A	0.154016	0.961345	1	0.812434		JADE3	0.149033	0.953015	0.962561	0.826717		RPS18	0.164302	0.962758	1	0.784356		NRL	0.156961	0.9909	1	0.80421		KANSL1	0.180312	0.963584	1	0.743975		NIPA2	0.154542	0.986664	1	0.810952		TGFB1I1	0.194398	0.92847	0.991848	0.711309		DHRS3	0.185258	0.980142	1	0.732223		B3GNT7	0.191525	0.958263	1	0.717774		CKAP2	0.153234	0.951934	1	0.814645		FMNL2	0.154966	0.96371	1	0.809764		EFCAB13	0.165264	0.971266	0.845552	0.781821
SH3BGRL2	0.200588	0.940276	1	0.697694		COX20	0.176694	0.96737	1	0.752779		HPGDS	0.154096	0.961345	1	0.812209		STAU2	0.149035	0.953015	0.962562	0.826713		MORF4L1	0.164325	0.962758	1	0.784295		ABCC2	0.156983	0.9909	1	0.804148		SP3	0.180318	0.963584	1	0.74396		ULBP3	0.154656	0.986664	1	0.810632		CRB1	0.194428	0.92847	0.991848	0.71124		TCIRG1	0.185266	0.980142	1	0.732203		CHD2	0.191555	0.958263	1	0.717707		TCERG1	0.153244	0.951934	1	0.814617		ALDH7A1	0.155008	0.96371	1	0.809645		C7orf50	0.16529	0.971266	0.845552	0.781752
ZNF835	0.200651	0.940276	1	0.69756		FBLL1	0.176817	0.96737	1	0.752476		CTH	0.154165	0.961345	1	0.812014		NCBP1	0.149085	0.953015	0.962588	0.826565		AMPD3	0.164344	0.962758	1	0.784245		FGFR1	0.157111	0.9909	1	0.803794		STC2	0.180525	0.963584	1	0.743464		PRDX4	0.154672	0.986664	1	0.810587		DPP8	0.194428	0.92847	0.991848	0.71124		AP1G2	0.185301	0.980142	1	0.732121		ACOT12	0.191615	0.958263	1	0.71757		URB1	0.153373	0.951934	1	0.814252		SMARCA5	0.155017	0.96371	1	0.809621		UBE2Q1	0.165378	0.971266	0.845552	0.781522
SLC25A3	0.200659	0.940276	1	0.697542		NRG1	0.176836	0.96737	1	0.75243		WDR17	0.154186	0.961345	1	0.811955		SSC5D	0.149147	0.953015	0.96262	0.826386		ADCY8	0.164556	0.962758	1	0.783687		CEP97	0.157117	0.9909	1	0.803778		ZNF197	0.180547	0.963584	1	0.743409		YPEL2	0.154754	0.986664	1	0.810359		UBE2G1	0.194458	0.92847	0.991848	0.711174		HTRA4	0.185336	0.980142	1	0.73204		PGM3	0.191816	0.958263	1	0.717115		ANKRD35	0.153395	0.951934	1	0.814188		FGF13	0.155215	0.96371	1	0.809067		NDUFA12	0.165431	0.971266	0.845552	0.781384
KLHL1	0.200703	0.940276	1	0.697447		RNF112	0.176838	0.96737	1	0.752425		CD81	0.154212	0.961345	1	0.811883		SOX9	0.149187	0.953015	0.962641	0.82627		UGDH	0.164647	0.962758	1	0.783446		SAP18	0.157171	0.9909	1	0.803628		COL1A2	0.180647	0.963584	1	0.74317		DDHD2	0.154761	0.986664	1	0.810337		FGD6	0.194483	0.92847	0.991848	0.711118		ABCA3	0.185387	0.980142	1	0.731921		MPST	0.191877	0.958263	1	0.716977		SIAH3	0.153403	0.951934	1	0.814167		ZNF385B	0.15534	0.96371	1	0.808716		SLC10A7	0.165724	0.971266	0.845552	0.780615
MANSC4	0.200749	0.940276	1	0.697347		RAP1GAP	0.17695	0.96737	1	0.752148		TMEM132C	0.154212	0.961345	1	0.811883		UGGT1	0.149343	0.953015	0.962721	0.825815		ZNF708	0.16467	0.962758	1	0.783386		YIPF6	0.157235	0.9909	1	0.80345		SNAP25	0.180647	0.963584	1	0.74317		GFI1B	0.154774	0.986664	1	0.810302		STRN	0.194483	0.92847	0.991848	0.711118		SLC26A11	0.185399	0.980142	1	0.731893		LBHD1	0.191963	0.958263	1	0.716783		ATP6V1D	0.153607	0.951934	1	0.813588		VPS50	0.155459	0.96371	1	0.808385		CTSO	0.165888	0.971266	0.845552	0.780185
C4orf19	0.200836	0.940276	1	0.697159		ECT2L	0.177135	0.96737	1	0.751696		TRIP10	0.15429	0.961345	1	0.811662		USP1	0.149436	0.953015	0.962768	0.825546		MEGF9	0.164737	0.962758	1	0.783208		OPCML	0.157288	0.9909	1	0.803304		PSMD14	0.180708	0.963584	1	0.743023		POM121L2	0.154781	0.986664	1	0.810281		IL1A	0.194535	0.92847	0.991848	0.711003		ANKRD18B	0.185456	0.980142	1	0.731758		KCNG1	0.192007	0.958263	1	0.716683		BCL10	0.15369	0.951934	1	0.813354		AGPAT4	0.155587	0.96371	1	0.808026		LSM8	0.165916	0.971266	0.845552	0.780112
COL9A3	0.200842	0.940276	1	0.697145		OPA1	0.177158	0.96737	1	0.751638		CAT	0.154356	0.961345	1	0.811475		AKAP1	0.149483	0.953015	0.962793	0.825407		ZNF566	0.164863	0.962758	1	0.782877		P2RY1	0.157321	0.9909	1	0.803213		KIF20A	0.180753	0.963584	1	0.742913		COG6	0.15489	0.986664	1	0.809976		EMC8	0.194542	0.92847	0.991848	0.710986		ARHGDIA	0.185518	0.980142	1	0.731614		KDM3A	0.192066	0.958263	1	0.71655		YRDC	0.153694	0.951934	1	0.813343		CUL4B	0.155715	0.96371	1	0.807668		PLAC1	0.16594	0.971266	0.845552	0.78005
ZNF202	0.200888	0.940276	1	0.697047		RAB11FIP1	0.17731	0.96737	1	0.751266		TLN2	0.154371	0.961345	1	0.811435		NAF1	0.149502	0.953015	0.962802	0.825352		PPA1	0.164952	0.962758	1	0.782642		GART	0.157335	0.9909	1	0.803176		AK7	0.180944	0.963584	1	0.742455		TIGD3	0.155176	0.986664	1	0.809174		PPP1CB	0.194542	0.92847	0.991848	0.710986		SAMD12	0.18553	0.980142	1	0.731585		EIF4B	0.19215	0.958263	1	0.71636		MLF1	0.153712	0.951934	1	0.813293		NBPF10	0.155798	0.96371	1	0.807437		PRDM2	0.1661	0.971266	0.845552	0.779629
CORO2B	0.200962	0.940276	1	0.696887		C6orf58	0.177426	0.96737	1	0.750982		TBCK	0.154391	0.961345	1	0.811379		CFAP73	0.149541	0.953015	0.962822	0.825239		SORL1	0.165002	0.962758	1	0.78251		AUH	0.15736	0.9909	1	0.803105		PRKACB	0.180989	0.963584	1	0.742347		ZIC1	0.155187	0.986664	1	0.809146		PDIA3	0.194621	0.92847	0.991848	0.710811		NAAA	0.185558	0.980142	1	0.73152		SUPV3L1	0.192174	0.958263	1	0.716306		KCTD4	0.153891	0.951934	1	0.812786		ATP2C1	0.155818	0.96371	1	0.807381		TBC1D13	0.166151	0.971266	0.845552	0.779498
PTPRJ	0.200984	0.940276	1	0.696838		CCDC74B	0.177507	0.96737	1	0.750785		DCUN1D1	0.154408	0.961345	1	0.81133		TRMT1L	0.149642	0.953015	0.962874	0.824946		LHFPL3	0.165082	0.962758	1	0.782299		COL13A1	0.157362	0.9909	1	0.803101		RPL14	0.181012	0.963584	1	0.742293		DCAF4L2	0.155216	0.986664	1	0.809064		FSTL3	0.19466	0.92847	0.991848	0.710724		TEX101	0.185609	0.980142	1	0.7314		ATP13A1	0.192195	0.958263	1	0.716258		RAC3	0.153958	0.951934	1	0.812596		SH3KBP1	0.155963	0.96371	1	0.806979		DYNLL1	0.166212	0.971266	0.845552	0.779338
NINL	0.201126	0.940276	1	0.696532		NYNRIN	0.177518	0.96737	1	0.750759		SEC62	0.154408	0.961345	1	0.81133		PTK2	0.149682	0.953015	0.962894	0.82483		PPHLN1	0.165105	0.962758	1	0.782239		XIRP2	0.157446	0.9909	1	0.802867		ZCCHC12	0.181012	0.963584	1	0.742293		TEX14	0.155258	0.986664	1	0.808945		TERF2IP	0.19466	0.92847	0.991848	0.710724		ZFYVE9	0.185621	0.980142	1	0.731373		TTC6	0.192282	0.958263	1	0.716061		CHPF	0.153971	0.951934	1	0.812561		CFAP46	0.156027	0.96371	1	0.806801		RBM33	0.166268	0.971266	0.845552	0.779192
ANP32D	0.201145	0.940276	1	0.696491		GCSH	0.177531	0.96737	1	0.750726		STK39	0.154467	0.961345	1	0.811164		PSMC6	0.1497	0.953015	0.962903	0.824778		RASA1	0.165119	0.962758	1	0.782204		RHEBL1	0.157522	0.9909	1	0.802659		HS3ST5	0.181036	0.963584	1	0.742236		PPP4R4	0.155296	0.986664	1	0.808839		CFLAR	0.194689	0.92847	0.991848	0.710659		AKNAD1	0.185621	0.980142	1	0.731372		CHST1	0.192301	0.958263	1	0.716019		ZNF616	0.154048	0.951934	1	0.812343		RIPK2	0.156088	0.96371	1	0.80663		SLCO2B1	0.166278	0.971266	0.845552	0.779165
EEF1A1	0.201176	0.940276	1	0.696425		RABGAP1L	0.177533	0.96737	1	0.750722		SLC39A11	0.15449	0.961345	1	0.8111		C2orf49	0.149728	0.953015	0.962917	0.824697		LCOR	0.165136	0.962758	1	0.782158		COL16A1	0.157613	0.9909	1	0.802407		PNMA2	0.181076	0.963584	1	0.742138		PLEKHG5	0.155375	0.986664	1	0.808618		MAP3K14	0.194689	0.92847	0.991848	0.710659		ZFC3H1	0.185644	0.980142	1	0.73132		NAPB	0.192321	0.958263	1	0.715973		ATP8B2	0.154078	0.951934	1	0.81226		SMYD3	0.156151	0.96371	1	0.806457		MAGIX	0.166286	0.971266	0.845552	0.779145
DLD	0.2012	0.940276	1	0.696371		MMP24	0.17754	0.96737	1	0.750704		RIC3	0.154595	0.961345	1	0.810806		OOEP	0.14995	0.953015	0.96303	0.824054		ANAPC1	0.165204	0.962758	1	0.78198		ZNF442	0.157618	0.9909	1	0.802395		TMEM191B	0.18114	0.963584	1	0.741986		HACD2	0.155472	0.986664	1	0.808347		SDR9C7	0.19474	0.92847	0.991848	0.710545		TDRD9	0.185683	0.980142	1	0.731228		ALX4	0.192385	0.958263	1	0.715828		SPIN1	0.154106	0.951934	1	0.812179		IL10RB	0.156399	0.96371	1	0.805767		ACY3	0.16635	0.971266	0.845552	0.778978
TSHZ2	0.201224	0.940276	1	0.696321		C1orf74	0.177588	0.96737	1	0.750586		RADIL	0.154655	0.961345	1	0.810636		ASAP2	0.149975	0.953015	0.963043	0.823982		ANKFY1	0.165204	0.962758	1	0.78198		ZNF460	0.157633	0.9909	1	0.802352		PABPC1	0.181237	0.963584	1	0.741753		SMIM13	0.155488	0.986664	1	0.808304		USP12	0.194747	0.92847	0.991848	0.71053		YDJC	0.185693	0.980142	1	0.731204		NAP1L3	0.192406	0.958263	1	0.715781		CEP295	0.15413	0.951934	1	0.812112		TRPM7	0.156418	0.96371	1	0.805712		KCNG3	0.166383	0.971266	0.845552	0.778891
FSD1L	0.201321	0.940276	1	0.696111		SERPINE2	0.177641	0.96737	1	0.750456		PC	0.154677	0.961345	1	0.810574		PRELID2	0.149998	0.953015	0.963055	0.823914		ABCB5	0.165252	0.962758	1	0.781854		EMID1	0.157733	0.9909	1	0.802078		KLF9	0.181304	0.963584	1	0.741592		PLEKHH1	0.15551	0.986664	1	0.808243		TMED4	0.194923	0.92847	0.991848	0.710138		B3GNT4	0.185728	0.980142	1	0.731124		TTC33	0.19245	0.958263	1	0.715681		TBRG4	0.154178	0.951934	1	0.811978		NDRG1	0.156501	0.96371	1	0.805483		APBA1	0.166458	0.971266	0.845552	0.778695
ARGLU1	0.201413	0.940276	1	0.695912		FES	0.177651	0.96737	1	0.750432		YBX1	0.1547	0.961345	1	0.810509		CADPS2	0.150023	0.953015	0.963068	0.823841		RAPGEF5	0.165252	0.962758	1	0.781854		STK32C	0.157797	0.9909	1	0.801901		BMP2K	0.181325	0.963584	1	0.741542		DENND1A	0.155516	0.986664	1	0.808225		KPNB1	0.195014	0.92847	0.991848	0.709933		GCLM	0.185823	0.980142	1	0.7309		CD33	0.192493	0.958263	1	0.715584		SIRT1	0.154214	0.951934	1	0.811876		SUCLG2	0.156749	0.96371	1	0.804796		MPHOSPH10	0.166477	0.971266	0.845552	0.778647
IQCJ-SCHIP1	0.201447	0.940276	1	0.695839		SETDB2	0.177743	0.96737	1	0.750208		MAGEE2	0.154737	0.961345	1	0.810406		EFR3B	0.150155	0.953015	0.963134	0.823461		ATPAF1	0.165353	0.962758	1	0.781587		MME	0.158062	0.9909	1	0.801171		RNASEH2B	0.181457	0.963584	1	0.741226		CCK	0.155598	0.986664	1	0.807997		ZBTB21	0.195118	0.92847	0.991848	0.709704		PHKA2	0.185848	0.980142	1	0.730842		GCH1	0.192525	0.958263	1	0.715513		ZDHHC2	0.154236	0.951934	1	0.811814		THBS4	0.156871	0.96371	1	0.804456		AIF1L	0.166588	0.971266	0.845552	0.778356
CCDC3	0.201458	0.940276	1	0.695815		EIF2AK1	0.177749	0.96737	1	0.750192		MRPL18	0.154868	0.961345	1	0.810039		OMG	0.150227	0.953015	0.96317	0.823252		STK32A	0.165353	0.962758	1	0.781587		PIGQ	0.158136	0.9909	1	0.80097		RPL8	0.1816	0.963584	1	0.740884		CYP11A1	0.15565	0.986664	1	0.807852		ZNF462	0.195154	0.92847	0.991848	0.709622		UBXN2B	0.185936	0.980142	1	0.730637		LYZL4	0.192533	0.958263	1	0.715495		CS	0.154258	0.951934	1	0.811751		PTK2	0.156936	0.96371	1	0.804278		RAB11FIP3	0.166679	0.971266	0.845552	0.778118
RASSF9	0.201732	0.940276	1	0.695224		NR2C2AP	0.177758	0.96737	1	0.75017		SLC26A5	0.154927	0.961345	1	0.809873		SLC12A2	0.150296	0.953015	0.963206	0.823051		PPP2R1B	0.165382	0.962758	1	0.781511		TAF1	0.158244	0.9909	1	0.800673		CADM3	0.181667	0.963584	1	0.740723		EPB41L4B	0.155657	0.986664	1	0.807831		NR1D2	0.195184	0.92847	0.991848	0.709557		SERINC1	0.185968	0.980142	1	0.730561		CCDC175	0.192688	0.958263	1	0.715146		PTPRZ1	0.154493	0.951934	1	0.811091		WIPF1	0.157057	0.96371	1	0.803944		DDX21	0.167037	0.971266	0.845552	0.777186
GAST	0.20177	0.940276	1	0.695143		EGR1	0.177766	0.96737	1	0.75015		GPR107	0.155015	0.961345	1	0.809626		ZBTB40	0.150512	0.953015	0.963314	0.822429		NYX	0.165601	0.962758	1	0.780938		PAAF1	0.1583	0.9909	1	0.80052		ST6GAL1	0.18175	0.963584	1	0.740525		ABCD3	0.155706	0.986664	1	0.807695		COL13A1	0.195247	0.92847	0.991848	0.709417		BRWD1	0.186191	0.980142	1	0.730042		CYFIP1	0.192989	0.958263	1	0.714468		KAT8	0.154569	0.951934	1	0.810877		MBTPS2	0.157158	0.96371	1	0.803664		NXNL2	0.167193	0.971266	0.845552	0.776782
ZNF263	0.201794	0.940276	1	0.695091		IL27RA	0.177774	0.96737	1	0.750132		ZNF280C	0.155015	0.961345	1	0.809626		BMS1	0.150644	0.953015	0.96338	0.822048		MR1	0.165626	0.962758	1	0.780872		PMP2	0.158411	0.9909	1	0.800214		PRPF39	0.181759	0.963584	1	0.740505		GMNN	0.155713	0.986664	1	0.807676		SEC22A	0.195392	0.92847	0.991848	0.709093		EXT1	0.186196	0.980142	1	0.73003		CHRM3	0.193009	0.958263	1	0.714422		SSR1	0.154649	0.951934	1	0.810654		C4orf3	0.157225	0.96371	1	0.803478		GFOD1	0.167254	0.971266	0.845552	0.776623
FRAT1	0.201858	0.940276	1	0.694955		NUMB	0.177932	0.96737	1	0.749746		TRIM62	0.155116	0.961345	1	0.809344		FAM91A1	0.150693	0.953015	0.963404	0.821908		ITFG2	0.165639	0.962758	1	0.780836		CD38	0.158445	0.9909	1	0.800121		PTPRF	0.181895	0.963584	1	0.74018		CACNA1B	0.155867	0.986664	1	0.807246		ARL8A	0.195452	0.92847	0.991848	0.70896		NOL4L	0.186204	0.980142	1	0.730012		RFC1	0.193009	0.958263	1	0.714422		SHMT2	0.154775	0.951934	1	0.810299		ETNK1	0.157225	0.96371	1	0.803478		ADIPOR1	0.167313	0.971266	0.845552	0.776471
MYBPC1	0.201863	0.940276	1	0.694943		XRCC5	0.177946	0.96737	1	0.749712		FNBP1	0.155141	0.961345	1	0.809274		EIF2D	0.150701	0.953015	0.963409	0.821883		PLEKHA6	0.165671	0.962758	1	0.780753		DDR1	0.158479	0.9909	1	0.800028		TEP1	0.18199	0.963584	1	0.739952		DEK	0.155884	0.986664	1	0.8072		PPCDC	0.195575	0.92847	0.991848	0.708687		ZNF273	0.186237	0.980142	1	0.729934		BCL2L10	0.193163	0.958263	1	0.714076		WIPF1	0.154776	0.951934	1	0.810297		CHMP2A	0.157281	0.96371	1	0.803324		FANCL	0.167462	0.971266	0.845552	0.776085
SLC5A4	0.201886	0.940276	1	0.694894		BTN1A1	0.177957	0.96737	1	0.749685		HMGCS1	0.155141	0.961345	1	0.809274		COL28A1	0.150889	0.953015	0.963503	0.821342		APBA2	0.16576	0.962758	1	0.780521		RBMS2	0.158524	0.9909	1	0.799906		COMTD1	0.182176	0.963584	1	0.739509		AUH	0.155952	0.986664	1	0.807009		ZER1	0.195661	0.92847	0.991848	0.708497		S100A5	0.18662	0.980142	1	0.729043		STK40	0.193189	0.958263	1	0.714018		EXOC4	0.154789	0.951934	1	0.81026		CCDC88B	0.1573	0.96371	1	0.803271		CHPT1	0.167529	0.971266	0.845552	0.775911
MEGF8	0.201899	0.940276	1	0.694866		RNF11	0.177961	0.96737	1	0.749674		ARHGAP36	0.155222	0.961345	1	0.809047		RAC2	0.150905	0.953015	0.963511	0.821296		RSF1	0.165807	0.962758	1	0.780398		RAI2	0.158576	0.9909	1	0.799763		KCTD3	0.1822	0.963584	1	0.739452		HTT	0.156044	0.986664	1	0.806753		MELK	0.195683	0.92847	0.991848	0.708448		METRNL	0.186625	0.980142	1	0.729031		PARP10	0.19321	0.958263	1	0.71397		CNTNAP2	0.154832	0.951934	1	0.810138		RAI14	0.157344	0.96371	1	0.803151		ARRB2	0.167689	0.971266	0.845552	0.775495
LYPD6B	0.201927	0.940276	1	0.694805		MCRS1	0.178039	0.96737	1	0.749484		AZIN1	0.155226	0.961345	1	0.809035		ELOVL7	0.15091	0.953015	0.963513	0.821281		SOBP	0.165942	0.962758	1	0.780043		FAM53A	0.158582	0.9909	1	0.799746		GPX4	0.182292	0.963584	1	0.739233		FCN1	0.156051	0.986664	1	0.806734		ID3	0.195691	0.92847	0.991848	0.70843		ASL	0.18665	0.980142	1	0.728973		FERMT2	0.193276	0.958263	1	0.713822		NDST1	0.154856	0.951934	1	0.810072		CLTB	0.157365	0.96371	1	0.803093		EFNA3	0.167761	0.971266	0.845552	0.775308
EIF4G2	0.202011	0.940276	1	0.694624		HYDIN	0.178051	0.96737	1	0.749456		GPR39	0.155226	0.961345	1	0.809035		ABCC6	0.15099	0.953015	0.963553	0.821052		OVGP1	0.165999	0.962758	1	0.779893		HSP90AB1	0.15865	0.9909	1	0.799561		TMCO2	0.182381	0.963584	1	0.73902		PJA1	0.156067	0.986664	1	0.80669		ATP9B	0.195752	0.92847	0.991848	0.708294		FYN	0.186768	0.980142	1	0.728698		PEG10	0.193512	0.958263	1	0.713291		PKHD1	0.15488	0.951934	1	0.810004		SPATA5	0.157405	0.96371	1	0.802983		TDG	0.167828	0.971266	0.845552	0.775135
SLC41A2	0.202167	0.940276	1	0.69429		ZWILCH	0.178064	0.96737	1	0.749424		APH1A	0.155248	0.961345	1	0.808973		RGCC	0.151013	0.953015	0.963564	0.820986		AAMDC	0.166031	0.962758	1	0.779811		LARP6	0.159062	0.9909	1	0.798434		SESTD1	0.182425	0.963584	1	0.738915		PPIH	0.156081	0.986664	1	0.80665		FRZB	0.195802	0.92847	0.991848	0.708182		GIPC1	0.186956	0.980142	1	0.728261		LRFN5	0.19366	0.958263	1	0.71296		AFF3	0.154898	0.951934	1	0.809956		PACSIN3	0.157426	0.96371	1	0.802924		SND1	0.167922	0.971266	0.845552	0.774892
PSIP1	0.20222	0.940276	1	0.694175		FAM214A	0.178064	0.96737	1	0.749423		SLC47A1	0.155346	0.961345	1	0.808701		DYNC1H1	0.151085	0.953015	0.9636	0.820778		KLHL22	0.166277	0.962758	1	0.779167		PDHA1	0.159165	0.9909	1	0.798153		GTF2H2C	0.182461	0.963584	1	0.738829		ACSBG1	0.156103	0.986664	1	0.806588		SEMA6B	0.195809	0.92847	0.991848	0.708167		SERPINA10	0.186964	0.980142	1	0.728243		TP53INP1	0.193809	0.958263	1	0.712626		CDHR5	0.154963	0.951934	1	0.809773		METTL24	0.157591	0.96371	1	0.80247		EIF4H	0.1682	0.971266	0.845552	0.774174
ACTR2	0.202295	0.940276	1	0.694015		ARMC1	0.178167	0.96737	1	0.749172		TMC2	0.155363	0.961345	1	0.808653		ELF1	0.151093	0.953015	0.963604	0.820756		GOLPH3	0.166389	0.962758	1	0.778876		ZNF136	0.159194	0.9909	1	0.798073		IGF2BP1	0.182469	0.963584	1	0.73881		ALG10	0.156176	0.98671	1	0.806387		TTC37	0.195838	0.92847	0.991848	0.708102		WDR86	0.187008	0.980142	1	0.728141		GRPR	0.193899	0.958263	1	0.712425		CCDC124	0.154979	0.951934	1	0.809728		SLC2A14	0.15767	0.96371	1	0.802251		ZSWIM6	0.168211	0.971266	0.845552	0.774146
PHIP	0.202554	0.940276	1	0.69346		TMEM200C	0.178221	0.96737	1	0.74904		PURG	0.155493	0.961345	1	0.808289		HDAC2	0.151384	0.953015	0.963748	0.819921		ZFC3H1	0.166413	0.962758	1	0.778814		BST1	0.15937	0.9909	1	0.797594		ANXA13	0.182658	0.963584	1	0.73836		CARD18	0.156314	0.987177	1	0.806001		ZEB2	0.195838	0.92847	0.991848	0.708102		SAG	0.187033	0.980142	1	0.728082		MED13	0.193912	0.958263	1	0.712396		WAC	0.155085	0.951934	1	0.80943		YTHDF3	0.157816	0.96371	1	0.801849		INO80	0.168303	0.971266	0.845552	0.773909
LVRN	0.202641	0.940276	1	0.693273		NAT14	0.178225	0.96737	1	0.749031		PLA2G7	0.155633	0.961345	1	0.807899		PIGL	0.151588	0.953015	0.963849	0.819335		DCAF5	0.166479	0.962758	1	0.77864		UBAC2	0.159598	0.9909	1	0.796973		GKAP1	0.182832	0.963584	1	0.737948		RSBN1	0.156452	0.987638	1	0.805618		TAB1	0.19587	0.92847	0.991848	0.708031		TMEM235	0.187034	0.980142	1	0.728079		HLA-B	0.193964	0.958263	1	0.71228		L1CAM	0.155138	0.951934	1	0.80928		LRRC32	0.157925	0.96371	1	0.801549		PCGF3	0.16842	0.971266	0.845552	0.773606
CMTM7	0.202756	0.940276	1	0.693026		LDLRAD3	0.178262	0.96737	1	0.748941		GPIHBP1	0.155637	0.961345	1	0.807888		FBXL3	0.1516	0.953015	0.963855	0.819299		SDCCAG8	0.166514	0.962758	1	0.778549		CHPT1	0.15974	0.9909	1	0.796587		MLF2	0.182886	0.963584	1	0.737819		RGS10	0.156529	0.987711	1	0.805405		LCA5	0.195959	0.92847	0.991848	0.707835		FGF13	0.187077	0.980142	1	0.72798		SF3B1	0.194055	0.958263	1	0.712075		SALL2	0.155143	0.951934	1	0.809268		ZNF800	0.157925	0.96371	1	0.801549		DHX9	0.168573	0.971266	0.845552	0.773213
SHISA7	0.202836	0.940276	1	0.692856		CENPH	0.178352	0.96737	1	0.748723		CEBPD	0.15569	0.961345	1	0.807738		SAMD3	0.15169	0.953015	0.963899	0.819042		RASSF8	0.166521	0.962758	1	0.77853		RAP1GAP2	0.159758	0.9909	1	0.796537		HGS	0.182975	0.963584	1	0.737608		PUM1	0.156654	0.987939	1	0.805058		RAET1E	0.195981	0.92847	0.991848	0.707786		LHFPL5	0.187101	0.980142	1	0.727923		UPRT	0.194077	0.958263	1	0.712027		ATP6V1E1	0.155182	0.951934	1	0.809158		SYNGR2	0.158119	0.96371	1	0.801015		SPRED2	0.168602	0.971266	0.845552	0.773137
PDK4	0.202909	0.940276	1	0.692698		ADAT1	0.178363	0.96737	1	0.748696		RCOR3	0.1557	0.961345	1	0.807712		SCAND1	0.1517	0.953015	0.963904	0.819013		ATP6V1C2	0.166662	0.962758	1	0.778162		RASGRF1	0.159762	0.9909	1	0.796526		ZNF644	0.183073	0.963584	1	0.737376		SH3TC1	0.156695	0.987939	1	0.804945		ENOX1	0.196003	0.92847	0.991848	0.707736		CCM2	0.187133	0.980142	1	0.72785		KLHL29	0.194097	0.958263	1	0.711982		SMARCA2	0.15519	0.951934	1	0.809137		ILDR2	0.15814	0.96371	1	0.800958		AMN1	0.168656	0.971266	0.845552	0.772997
NFIB	0.202932	0.940276	1	0.69265		ESCO1	0.178444	0.96737	1	0.748498		ACAA2	0.155739	0.961345	1	0.807603		MERTK	0.151842	0.953015	0.963974	0.818607		CFAP97	0.16672	0.962758	1	0.778012		ZNF524	0.159833	0.9909	1	0.796333		PPP1R26	0.183161	0.963584	1	0.737168		TPM3	0.157219	0.989147	1	0.803494		PIGB	0.196047	0.92847	0.991848	0.70764		LMAN1L	0.187159	0.980142	1	0.727789		ZNF711	0.194363	0.958263	1	0.711386		PITPNB	0.155192	0.951934	1	0.809131		SF3B1	0.158182	0.96371	1	0.800843		UBE4B	0.168683	0.971266	0.845552	0.772929
B3GNT6	0.203002	0.940276	1	0.692501		ZNF43	0.178503	0.96737	1	0.748355		HES5	0.155739	0.961345	1	0.807603		SPAG17	0.151878	0.953015	0.963992	0.818504		MIER1	0.166786	0.962758	1	0.77784		PLEKHM3	0.159892	0.9909	1	0.796174		MESP1	0.183232	0.963584	1	0.736999		COMMD5	0.15722	0.989147	1	0.803493		GRHL1	0.19622	0.92847	0.991848	0.707257		FGF14	0.187243	0.980142	1	0.727594		CHADL	0.194386	0.958263	1	0.711334		SERINC5	0.155269	0.951934	1	0.808915		GIMAP7	0.158203	0.96371	1	0.800785		NBPF1	0.168795	0.971266	0.845552	0.772641
SSR1	0.203002	0.940276	1	0.692501		NPC1	0.178528	0.96737	1	0.748293		ZIC1	0.155758	0.961345	1	0.80755		POLR3C	0.151897	0.953015	0.964001	0.818452		SLC7A8	0.166854	0.962758	1	0.777663		HSPA9	0.159963	0.9909	1	0.795979		SLC2A13	0.183232	0.963584	1	0.736999		ARHGEF4	0.157238	0.989147	1	0.803444		PLAU	0.196367	0.92847	0.991848	0.706931		ADGRG5	0.18738	0.980142	1	0.727277		ZC3HAV1L	0.194408	0.958263	1	0.711285		MON1A	0.155302	0.951934	1	0.808822		LRBA	0.158246	0.96371	1	0.800667		ZNF235	0.168809	0.971266	0.845552	0.772603
TFRC	0.203002	0.940276	1	0.692501		NAAA	0.178588	0.96737	1	0.748147		FBN1	0.155842	0.961345	1	0.807316		KIAA1109	0.152007	0.953015	0.964055	0.818136		PTGIS	0.166863	0.962758	1	0.777639		HDAC5	0.160007	0.9909	1	0.795862		SLC6A5	0.183256	0.963584	1	0.736941		RPL14	0.157263	0.989147	1	0.803373		TAF4B	0.196375	0.92847	0.991848	0.706915		THAP7	0.187543	0.980142	1	0.726898		CCNI	0.194536	0.958263	1	0.711001		MBNL2	0.155401	0.951934	1	0.808546		SLIT2	0.158329	0.96371	1	0.80044		KCNG2	0.168901	0.971266	0.845552	0.772367
LRP2	0.203195	0.940276	1	0.692086		ENDOD1	0.178596	0.96737	1	0.748129		TTYH1	0.155885	0.961345	1	0.807195		SLC6A13	0.152007	0.953015	0.964055	0.818136		DESI2	0.166886	0.962758	1	0.777581		ATRN	0.160021	0.9909	1	0.795823		SCRT1	0.18327	0.963584	1	0.736909		ITFG1	0.157269	0.989147	1	0.803357		TTC36	0.196375	0.92847	0.991848	0.706915		HSD3B7	0.187557	0.980142	1	0.726867		NEIL3	0.194553	0.958263	1	0.710962		MRPL33	0.155408	0.951934	1	0.808527		AZI2	0.15839	0.96371	1	0.800271		SMIM10L2B	0.169019	0.971266	0.845552	0.772064
TIGD2	0.203195	0.940276	1	0.692086		GPR84	0.178612	0.96737	1	0.74809		IFT81	0.15611	0.961345	1	0.806569		CLDN6	0.152024	0.953015	0.964063	0.818087		RAB3IP	0.166929	0.962758	1	0.777467		MDH2	0.160073	0.9909	1	0.795683		SNRNP27	0.18335	0.963584	1	0.736719		DNAJC2	0.157315	0.989147	1	0.803229		ZC3H13	0.196375	0.92847	0.991848	0.706915		SLC15A1	0.187562	0.980142	1	0.726854		XPO7	0.194706	0.958263	1	0.71062		HTR7	0.155423	0.951934	1	0.808484		TRPM2	0.158456	0.96371	1	0.800092		KDM5A	0.169118	0.971266	0.845552	0.771811
LEP	0.203286	0.940276	1	0.691893		FIGN	0.178721	0.96737	1	0.747824		PLEKHG1	0.156133	0.961345	1	0.806505		OTUD4	0.152046	0.953015	0.964074	0.818025		KLHDC2	0.16695	0.962758	1	0.777413		PTEN	0.160134	0.9909	1	0.795517		EPB41L1	0.183365	0.963584	1	0.736684		BAG6	0.157342	0.989147	1	0.803155		RUFY3	0.196431	0.92847	0.991848	0.70679		AMY2B	0.187746	0.980142	1	0.726428		LDB2	0.194773	0.958263	1	0.710472		C5orf34	0.155463	0.951934	1	0.808373		ZNF595	0.158477	0.96371	1	0.800032		HEPH	0.169222	0.971266	0.845552	0.771542
DYRK2	0.203424	0.940276	1	0.691597		COX5B	0.178761	0.96737	1	0.747727		PPM1D	0.15618	0.961345	1	0.806376		CNGA1	0.152064	0.953015	0.964083	0.817973		CAND1	0.166994	0.962758	1	0.7773		KCNQ2	0.160348	0.9909	1	0.794937		GDAP1L1	0.183365	0.963584	1	0.736684		ZNF433	0.157419	0.989221	1	0.802943		DCUN1D1	0.196549	0.92847	0.991848	0.70653		BCL9	0.187849	0.980142	1	0.726192		FLI1	0.194848	0.958263	1	0.710303		RAP2A	0.155535	0.951934	1	0.808171		ATP1A2	0.158604	0.96371	1	0.799686		RBM25	0.169295	0.971266	0.845552	0.771356
FKTN	0.203457	0.940276	1	0.691528		CLRN3	0.178801	0.96737	1	0.74763		MID1IP1	0.156278	0.961345	1	0.806102		EGF	0.152078	0.953015	0.964089	0.817933		TMEM45A	0.167016	0.962758	1	0.777243		NHP2	0.160386	0.9909	1	0.794832		BMP8A	0.183498	0.963584	1	0.736368		AGT	0.157486	0.989235	1	0.802757		ACAT1	0.196577	0.92847	0.991848	0.706466		S100B	0.188037	0.980142	1	0.725756		BPTF	0.195004	0.958263	1	0.709955		NR1D2	0.15563	0.951934	1	0.807907		SPECC1	0.158815	0.96371	1	0.799108		FOXK2	0.169368	0.971266	0.845552	0.771169
PPDPF	0.203457	0.940276	1	0.691528		BMP4	0.178828	0.96737	1	0.747565		ASTN1	0.156378	0.961345	1	0.805824		JARID2	0.152147	0.953015	0.964123	0.817737		ZEB1	0.16704	0.962758	1	0.777181		POLR3GL	0.160629	0.9909	1	0.794176		NR3C1	0.183605	0.963584	1	0.736117		AK3	0.157635	0.989351	1	0.802347		COL6A2	0.196577	0.92847	0.991848	0.706466		LIMS2	0.188081	0.980142	1	0.725656		TSPAN33	0.195102	0.958263	1	0.709737		OGDHL	0.155649	0.951934	1	0.807852		GLT8D2	0.158984	0.96371	1	0.798648		MYOM1	0.169468	0.971266	0.845552	0.770912
CPNE5	0.20352	0.940276	1	0.691392		HADH	0.178846	0.96737	1	0.74752		SLC16A1	0.156444	0.961345	1	0.805641		MGP	0.15218	0.953015	0.964139	0.817643		NEB	0.167074	0.962758	1	0.77709		ELAVL4	0.160639	0.9909	1	0.79415		PHF20L1	0.183605	0.963584	1	0.736117		DPY19L1	0.157697	0.989351	1	0.802177		PHACTR4	0.196665	0.92847	0.991848	0.706272		TBL1X	0.188108	0.980142	1	0.725592		EIF4G2	0.195164	0.958263	1	0.7096		PNPLA6	0.155654	0.951934	1	0.807841		TRPC4	0.158984	0.96371	1	0.798648		CYFIP1	0.169538	0.971266	0.845552	0.770733
CNOT1	0.203533	0.940276	1	0.691365		GUSB	0.178872	0.96737	1	0.747458		RPRD2	0.156529	0.961345	1	0.805405		CNOT4	0.152198	0.953015	0.964148	0.817591		TERF2	0.16744	0.962758	1	0.776142		PEX6	0.160664	0.9909	1	0.794081		PLCH2	0.183629	0.963584	1	0.736058		ZC3H7A	0.157707	0.989351	1	0.802149		STK11	0.196723	0.92847	0.991848	0.706145		ZBTB45	0.188122	0.980142	1	0.725559		TUBB2A	0.195184	0.958263	1	0.709555		MRPS23	0.15568	0.951934	1	0.807766		PNRC2	0.15918	0.96371	1	0.798113		RBPJ	0.169619	0.971266	0.845552	0.770527
DNM3	0.203548	0.940276	1	0.691334		KRT10	0.178923	0.96737	1	0.747333		MCCC2	0.156631	0.961345	1	0.805122		ACBD5	0.152345	0.953015	0.964219	0.817173		GPM6A	0.167607	0.962758	1	0.775708		LRRC8A	0.160687	0.9909	1	0.794018		UBE2U	0.183636	0.963584	1	0.736043		DPYD	0.157765	0.989351	1	0.801989		ANKRD18A	0.196806	0.92847	0.991848	0.705962		ERAL1	0.188191	0.980142	1	0.725401		RUNX1	0.195225	0.958263	1	0.709466		TDRD9	0.155847	0.951934	1	0.8073		SMAP1	0.1592	0.96371	1	0.798058		SLC30A9	0.169621	0.971266	0.845552	0.770521
RASA4B	0.203685	0.940276	1	0.691042		PTGER3	0.178954	0.96737	1	0.747258		VWA3B	0.156631	0.961345	1	0.805122		ZNF540	0.152357	0.953015	0.964225	0.817139		PSMB3	0.16765	0.962758	1	0.775597		PPARGC1B	0.160791	0.9909	1	0.793739		SON	0.183721	0.963584	1	0.735841		IBSP	0.158061	0.990092	1	0.801176		ZNF274	0.196814	0.92847	0.991848	0.705944		UBE2N	0.188282	0.980142	1	0.725191		ETV5	0.195257	0.958263	1	0.709394		MFSD1	0.156056	0.951934	1	0.80672		TOMM20	0.159263	0.96371	1	0.797886		BRK1	0.169716	0.971266	0.845552	0.770278
MAGI2	0.20374	0.940276	1	0.690923		CORO1C	0.178958	0.96737	1	0.747249		TMEM211	0.15665	0.961345	1	0.805069		KIAA1210	0.152413	0.953015	0.964252	0.816977		GCFC2	0.16767	0.962758	1	0.775544		TF	0.160838	0.9909	1	0.793611		XPO1	0.18377	0.963584	1	0.735725		KIAA2012	0.158108	0.990092	1	0.801046		BRCA1	0.196867	0.92847	0.991848	0.705827		ZNF704	0.188307	0.980142	1	0.725133		SRCIN1	0.195294	0.958263	1	0.709312		MAP2K3	0.156059	0.951934	1	0.80671		KLHL14	0.15928	0.96371	1	0.797839		KBTBD4	0.16984	0.971266	0.845552	0.76996
ATXN7L3	0.203762	0.940276	1	0.690877		POP5	0.178982	0.96737	1	0.74719		AKAP10	0.156678	0.961345	1	0.804991		NDUFB11	0.152429	0.953015	0.96426	0.816933		NHS	0.167692	0.962758	1	0.775488		SOX30	0.160951	0.9909	1	0.793305		HERC4	0.183792	0.963584	1	0.735674		CHD8	0.158128	0.990092	1	0.800991		COQ2	0.197176	0.92847	0.991848	0.705146		CHST14	0.188407	0.980142	1	0.724903		GNG11	0.195468	0.958263	1	0.708924		CHRDL1	0.156144	0.951934	1	0.806474		PPP1R16B	0.159327	0.96371	1	0.79771		FHL2	0.169848	0.971266	0.845552	0.76994
CWC15	0.203762	0.940276	1	0.690877		CTRC	0.17908	0.96737	1	0.746952		CDCP1	0.15676	0.961345	1	0.804765		SURF4	0.152483	0.953015	0.964286	0.81678		LRRC1	0.167973	0.962758	1	0.774761		CGN	0.160985	0.9909	1	0.793216		PHTF2	0.183792	0.963584	1	0.735674		SNAPC3	0.158234	0.990092	1	0.8007		RAB21	0.197322	0.92847	0.991848	0.704825		ZNF250	0.188409	0.980142	1	0.724899		PTP4A1	0.195509	0.958263	1	0.708833		SIPA1L2	0.156201	0.951934	1	0.806318		SUPT3H	0.159456	0.96371	1	0.797359		PPM1N	0.169979	0.971266	0.845552	0.769605
DCX	0.203762	0.940276	1	0.690877		APCDD1L	0.179316	0.96737	1	0.746381		NLK	0.15676	0.961345	1	0.804765		RPL30	0.15263	0.953015	0.964358	0.816359		MGAT4C	0.168094	0.962758	1	0.774448		SPPL2A	0.160995	0.9909	1	0.793187		RING1	0.183973	0.963584	1	0.735245		ZDHHC11	0.158282	0.990092	1	0.800567		ANGPT4	0.197352	0.92847	0.991848	0.704759		KANK1	0.188475	0.980142	1	0.724746		ZNF880	0.195515	0.958263	1	0.708819		CNNM2	0.156221	0.951934	1	0.80626		DLG1	0.159477	0.96371	1	0.797302		EIF4E1B	0.17009	0.971266	0.845552	0.769321
C5orf24	0.203785	0.940276	1	0.690828		PIM2	0.179334	0.96737	1	0.746336		RUVBL2	0.156781	0.961345	1	0.804705		CDC42EP5	0.152688	0.953015	0.964385	0.816196		DAPK2	0.168117	0.962758	1	0.774388		ZNF865	0.161019	0.9909	1	0.793122		NHSL1	0.183996	0.963584	1	0.735191		TMEM74	0.158306	0.990092	1	0.800504		API5	0.1975	0.92847	0.991848	0.704432		ERCC8	0.188611	0.980142	1	0.724433		PLEKHG4B	0.195561	0.958263	1	0.708719		PLIN3	0.156344	0.951934	1	0.805919		TMED4	0.159665	0.96371	1	0.796791		IDE	0.170111	0.971266	0.845552	0.769267
IMMP2L	0.20398	0.940276	1	0.690412		CNFN	0.179481	0.96737	1	0.745982		CRADD	0.156822	0.961345	1	0.804592		MGA	0.152758	0.953015	0.964419	0.815996		USP53	0.168232	0.962758	1	0.774091		GBA	0.16106	0.9909	1	0.793013		TCERG1L	0.183996	0.963584	1	0.735191		FANCA	0.158339	0.990092	1	0.800412		REEP4	0.19755	0.92847	0.991848	0.704322		GGA2	0.188686	0.980142	1	0.72426		COX6A2	0.195578	0.958263	1	0.708679		DGCR8	0.156364	0.951934	1	0.805862		PLAC9	0.159705	0.96371	1	0.796682		ALPK2	0.170127	0.971266	0.845552	0.769228
TNFRSF12A	0.204046	0.940276	1	0.690272		DOK2	0.179497	0.96737	1	0.745943		PRR5L	0.15684	0.961345	1	0.804543		IL2RB	0.153031	0.953015	0.96455	0.815221		PCGF5	0.168368	0.962758	1	0.77374		RPL7L1	0.161128	0.9909	1	0.792829		LRBA	0.184018	0.963584	1	0.735139		TIMM8B	0.158475	0.990533	1	0.80004		GLT8D2	0.197664	0.92847	0.991848	0.704073		STK31	0.188747	0.980142	1	0.724119		OR52A1	0.195606	0.958263	1	0.708619		LAT2	0.156367	0.951934	1	0.805855		TBC1D2	0.159727	0.96371	1	0.796621		ZNF230	0.170151	0.971266	0.845552	0.769166
SNTG1	0.204095	0.940276	1	0.690167		C1QC	0.1797	0.96737	1	0.745451		TSPAN11	0.156844	0.961345	1	0.804533		CAV2	0.153169	0.953015	0.964616	0.81483		C2CD5	0.168388	0.962758	1	0.773689		NEK7	0.161255	0.9909	1	0.792487		FBXL17	0.18404	0.963584	1	0.735087		HDAC4	0.158576	0.990678	1	0.799761		RANBP9	0.197672	0.92847	0.991848	0.704056		ELMO1	0.188788	0.980142	1	0.724026		MCM6	0.195642	0.958263	1	0.708537		NKAIN3	0.15638	0.951934	1	0.80582		SIAH2	0.159769	0.96371	1	0.796506		ADD2	0.17027	0.971266	0.845552	0.768862
HABP2	0.204236	0.940276	1	0.689867		MRPS28	0.179749	0.96737	1	0.745334		CSGALNACT2	0.157007	0.961345	1	0.804082		AHDC1	0.153206	0.953015	0.964634	0.814725		CCDC141	0.168482	0.962758	1	0.773447		CCDC159	0.161309	0.9909	1	0.792341		BACH1	0.184125	0.963584	1	0.734887		PHACTR1	0.158628	0.990678	1	0.799619		TENM2	0.197672	0.92847	0.991848	0.704056		RRAGB	0.188846	0.980142	1	0.723891		SIMC1	0.195691	0.958263	1	0.708429		TRAPPC2	0.156425	0.951934	1	0.805693		PLEKHA8	0.159956	0.96371	1	0.796		PRELP	0.170408	0.971266	0.845552	0.768509
EGFL6	0.204265	0.940276	1	0.689806		MSMO1	0.179879	0.96737	1	0.745019		PTTG1IP	0.157007	0.961345	1	0.804082		MCAT	0.153435	0.953015	0.964743	0.814077		RSPH1	0.168502	0.962758	1	0.773395		FZD8	0.161383	0.9909	1	0.792143		MYOCD	0.184226	0.963584	1	0.73465		MYBPC1	0.158832	0.990691	1	0.799063		MYO9B	0.197788	0.92847	0.991848	0.703801		TMCO2	0.188874	0.980142	1	0.723827		SLC4A8	0.195691	0.958263	1	0.708429		PCDH17	0.15643	0.951934	1	0.80568		MPZL3	0.159977	0.96371	1	0.795941		RPL13A	0.170578	0.971266	0.845552	0.768076
RPL4	0.204283	0.940276	1	0.689768		PYCARD	0.179989	0.96737	1	0.744753		OAS3	0.157028	0.961345	1	0.804022		E2F3	0.153663	0.953015	0.964852	0.81343		CNNM4	0.168653	0.962758	1	0.773005		KCNT1	0.161396	0.9909	1	0.792107		SDCBP2	0.184262	0.963584	1	0.734563		MTX2	0.158972	0.990691	1	0.798679		GUCA1B	0.197932	0.92847	0.991848	0.703484		CRK	0.188923	0.980142	1	0.723716		MMP19	0.195837	0.958263	1	0.708105		ABCD2	0.156634	0.951934	1	0.805115		VTI1A	0.160086	0.96371	1	0.795647		MIB1	0.170706	0.971266	0.845552	0.767751
ATP6V0E2	0.204307	0.940276	1	0.689717		MANSC1	0.179995	0.96737	1	0.74474		EFCAB14	0.157089	0.961345	1	0.803853		ATF3	0.153824	0.953015	0.964928	0.812976		GLI2	0.168728	0.962758	1	0.772812		KPTN	0.16145	0.9909	1	0.791961		ELAVL4	0.184271	0.963584	1	0.734542		KCNK6	0.159002	0.990691	1	0.798596		AFAP1	0.198024	0.92847	0.991848	0.703282		GML	0.188923	0.980142	1	0.723715		GIPC3	0.196047	0.958263	1	0.70764		NYNRIN	0.156645	0.951934	1	0.805084		DUSP23	0.160108	0.96371	1	0.795588		PON3	0.170712	0.971266	0.845552	0.767737
FAM107B	0.204403	0.940276	1	0.689513		ERICH6B	0.18007	0.96737	1	0.744559		DNAH5	0.157192	0.961345	1	0.803569		KCND3	0.153872	0.953015	0.96495	0.812841		GNPTG	0.168768	0.962758	1	0.772711		DLX1	0.161626	0.9909	1	0.791488		GSPT2	0.184307	0.963584	1	0.734458		PHF7	0.159004	0.990691	1	0.798593		PYROXD2	0.198172	0.92847	0.991848	0.702959		SPHKAP	0.189096	0.980142	1	0.723317		TF	0.196049	0.958263	1	0.707635		GFRA1	0.156694	0.951934	1	0.804949		LRP8	0.160108	0.96371	1	0.795588		TMEM70	0.170733	0.971266	0.845552	0.767682
CD300LG	0.204453	0.940276	1	0.689407		ZSCAN22	0.1801	0.96737	1	0.744487		METTL8	0.157298	0.961345	1	0.803277		SSRP1	0.153933	0.953015	0.964979	0.812669		FAM120A	0.168818	0.962758	1	0.772582		ADAM19	0.161773	0.9909	1	0.791093		FANCE	0.184422	0.963584	1	0.734187		TCP11L1	0.159025	0.990691	1	0.798534		MRPL13	0.198223	0.92847	0.991848	0.702847		KNOP1	0.189127	0.980142	1	0.723247		UTP18	0.196158	0.958263	1	0.707394		OPRL1	0.156899	0.951934	1	0.804379		SCAPER	0.160209	0.96371	1	0.795313		CLGN	0.17083	0.971266	0.845552	0.767437
SMC1B	0.204494	0.940276	1	0.68932		GLOD4	0.180214	0.96737	1	0.744212		FILIP1	0.157439	0.961345	1	0.802888		ACYP1	0.153936	0.953015	0.964981	0.812659		SND1	0.168928	0.962758	1	0.772299		REPS1	0.161775	0.9909	1	0.791089		RHBDD3	0.184454	0.963584	1	0.734112		CDH9	0.159059	0.990691	1	0.798442		FLVCR2	0.198318	0.92847	0.991848	0.702637		STARD3NL	0.189162	0.980142	1	0.723167		HCAR1	0.19624	0.958263	1	0.707211		SLFN5	0.156959	0.951934	1	0.804214		GDAP2	0.160294	0.96371	1	0.795083		CCL20	0.170855	0.971266	0.845552	0.767372
LMO7	0.204525	0.940276	1	0.689255		DYRK4	0.18037	0.96737	1	0.743835		ATAD2B	0.157459	0.961345	1	0.802832		C12orf42	0.153991	0.953015	0.965007	0.812506		ZNF521	0.168943	0.962758	1	0.77226		NENF	0.161782	0.9909	1	0.791069		DTL	0.184701	0.963584	1	0.733531		SUPT20H	0.159123	0.990691	1	0.798268		CTSH	0.198444	0.92847	0.991848	0.702361		GGH	0.189185	0.980142	1	0.723113		DDX42	0.196268	0.958263	1	0.707151		RGS8	0.157067	0.951934	1	0.803915		NUCKS1	0.160336	0.96371	1	0.794969		NECAP2	0.170913	0.971266	0.845552	0.767224
AJAP1	0.204549	0.940276	1	0.689203		PRMT8	0.180529	0.96737	1	0.743454		MTMR1	0.15752	0.961345	1	0.802666		GADL1	0.154054	0.953015	0.965036	0.812328		FAM181B	0.169217	0.962758	1	0.771557		COA3	0.161939	0.9909	1	0.790648		BASP1	0.18475	0.963584	1	0.733416		LMAN1L	0.159152	0.990691	1	0.798188		COX18	0.1985	0.92847	0.991848	0.702239		FZD8	0.189186	0.980142	1	0.72311		ST8SIA3	0.196313	0.958263	1	0.707052		SYT7	0.157101	0.951934	1	0.803821		BRK1	0.160609	0.96371	1	0.794231		ATP8B2	0.17096	0.971266	0.845552	0.767106
KBTBD2	0.204549	0.940276	1	0.689203		NOTCH2	0.180532	0.96737	1	0.743447		NUDT6	0.15752	0.961345	1	0.802666		IGLL1	0.154059	0.953015	0.965039	0.812312		ACTR3	0.169336	0.962758	1	0.77125		TARBP2	0.161967	0.9909	1	0.790572		SAMD1	0.184818	0.963584	1	0.733256		DAZAP1	0.159222	0.990722	1	0.797997		HID1	0.1985	0.92847	0.991848	0.702239		SFTPA2	0.189231	0.980142	1	0.723007		PARK7	0.196486	0.958263	1	0.706668		GRIP1	0.157126	0.951934	1	0.803752		CCDC149	0.160629	0.96371	1	0.794176		CACNA1C	0.171073	0.971266	0.845552	0.766819
RBM42	0.204566	0.940276	1	0.689167		KIAA0100	0.180662	0.96737	1	0.743133		SMS	0.15756	0.961345	1	0.802553		LY9	0.154068	0.953015	0.965043	0.812288		SNAP91	0.169384	0.962758	1	0.771128		PDZD2	0.162025	0.9909	1	0.790417		MPDZ	0.184912	0.963584	1	0.733035		ESD	0.159515	0.991501	1	0.797199		WNT9B	0.198531	0.92847	0.991848	0.702171		ADAM23	0.189278	0.980142	1	0.7229		NXT1	0.196529	0.958263	1	0.706574		CALR	0.157145	0.951934	1	0.803699		PLD1	0.160676	0.96371	1	0.794049		RIPK2	0.171117	0.971266	0.845552	0.766707
HM13	0.204621	0.940276	1	0.68905		IL1RN	0.180677	0.96737	1	0.743097		C19orf18	0.157582	0.961345	1	0.802494		ALG5	0.154072	0.953015	0.965045	0.812277		RHBDD2	0.169489	0.962758	1	0.770859		BVES	0.162063	0.9909	1	0.790315		HLA-DQA2	0.184927	0.963584	1	0.733		IKZF5	0.159596	0.991501	1	0.796978		NACA2	0.198552	0.92847	0.991848	0.702127		BOLL	0.189305	0.980142	1	0.722837		PKM	0.196641	0.958263	1	0.706325		RPS6KA1	0.157155	0.951934	1	0.803672		NRIP1	0.160694	0.96371	1	0.793999		ATG4C	0.171173	0.971266	0.845552	0.766564
FNDC1	0.204644	0.940276	1	0.689001		YIF1A	0.180744	0.96737	1	0.742936		NR6A1	0.157603	0.961345	1	0.802435		GOPC	0.154085	0.953015	0.965051	0.812239		FBXO44	0.169512	0.962758	1	0.770799		TBC1D19	0.162109	0.9909	1	0.790194		CERKL	0.184982	0.963584	1	0.73287		POLR2F	0.159604	0.991501	1	0.796956		TMEM26	0.198552	0.92847	0.991848	0.702127		ACOT6	0.189383	0.980142	1	0.722659		ENPP4	0.19709	0.958263	1	0.705336		MOAP1	0.157186	0.951934	1	0.803586		EPC1	0.160715	0.96371	1	0.793944		ALAS2	0.171205	0.971266	0.845552	0.766485
DUSP3	0.204692	0.940276	1	0.688899		SHCBP1	0.180824	0.96737	1	0.742744		ANKRD37	0.157625	0.961345	1	0.802375		ADRB2	0.154114	0.953015	0.965065	0.812158		LIN7A	0.169583	0.962758	1	0.770618		RAB34	0.162129	0.9909	1	0.790139		GZMA	0.184982	0.963584	1	0.73287		HIPK3	0.159748	0.991501	1	0.796565		RAP1B	0.198619	0.92847	0.991848	0.701979		CYTH2	0.189578	0.980142	1	0.722212		INHBB	0.197124	0.958263	1	0.70526		SCAMP1	0.15727	0.951934	1	0.803354		AGMO	0.160776	0.96371	1	0.793779		WDR91	0.171223	0.971266	0.845552	0.766437
RDM1	0.204732	0.940276	1	0.688814		NIPSNAP1	0.180949	0.96737	1	0.742443		RSRC1	0.157665	0.961345	1	0.802264		USP42	0.154251	0.953015	0.965129	0.811773		PSMA1	0.169583	0.962758	1	0.770618		GPBP1L1	0.162197	0.9909	1	0.789956		INSIG1	0.18502	0.963584	1	0.73278		MFAP3	0.159752	0.991501	1	0.796553		CD47	0.198681	0.92847	0.991848	0.701844		NT5C3A	0.189588	0.980142	1	0.72219		ADAT1	0.197147	0.958263	1	0.705211		DNTTIP2	0.157275	0.951934	1	0.80334		NRF1	0.16083	0.96371	1	0.793633		ALOX5	0.171338	0.971266	0.845552	0.766146
WWP1	0.204788	0.940276	1	0.688695		FRMPD4	0.180977	0.96737	1	0.742377		ATOH8	0.157728	0.961345	1	0.802092		LHX1	0.154256	0.953015	0.965131	0.811758		ZNF675	0.169742	0.962758	1	0.77021		RBBP4	0.162235	0.9909	1	0.789855		SDC1	0.185073	0.963584	1	0.732657		TMEM235	0.159911	0.991501	1	0.796122		HBD	0.198681	0.92847	0.991848	0.701844		SERINC2	0.189606	0.980142	1	0.722148		SH3BP1	0.197169	0.958263	1	0.705161		CRYGD	0.157286	0.951934	1	0.803309		TSPAN5	0.16083	0.96371	1	0.793633		TRA2A	0.171649	0.971266	0.845552	0.765358
LYST	0.204887	0.940276	1	0.688486		RPGR	0.181002	0.96737	1	0.742316		DMXL2	0.157728	0.961345	1	0.802092		SPP2	0.154337	0.953015	0.96517	0.811529		GPATCH2L	0.169788	0.962758	1	0.770094		FAM133A	0.16226	0.9909	1	0.789788		GRID2	0.185145	0.963584	1	0.732488		MB21D2	0.159936	0.991501	1	0.796055		ITGA8	0.198769	0.92847	0.991848	0.701651		LTF	0.189668	0.980142	1	0.722007		GNAS	0.197236	0.958263	1	0.705013		RAB27B	0.157299	0.951934	1	0.803274		FBXO5	0.160843	0.96371	1	0.793598		PTPN5	0.171671	0.971266	0.845552	0.765303
MYL12B	0.204906	0.940276	1	0.688445		ID3	0.181108	0.96737	1	0.742063		TENM3	0.157728	0.961345	1	0.802092		MRPL19	0.154522	0.953015	0.965256	0.81101		TRNAU1AP	0.169902	0.962758	1	0.769802		TMLHE	0.16247	0.9909	1	0.789227		PHF2	0.185221	0.963584	1	0.732311		GAPVD1	0.15996	0.991501	1	0.795988		HSPB1	0.198983	0.92847	0.991848	0.701184		RAB29	0.189722	0.980142	1	0.721883		CADM4	0.197322	0.958263	1	0.704825		DDX20	0.157302	0.951934	1	0.803266		RASA1	0.160991	0.96371	1	0.793197		CD164	0.171672	0.971266	0.845552	0.765299
SREBF2	0.20493	0.940276	1	0.688393		MPEG1	0.181121	0.96737	1	0.742032		SPEF2	0.15775	0.961345	1	0.802032		PSTPIP2	0.154531	0.953015	0.96526	0.810985		PDE8A	0.16995	0.962758	1	0.76968		PCDH15	0.162536	0.9909	1	0.78905		MTDH	0.185242	0.963584	1	0.73226		PSPC1	0.160013	0.991501	1	0.795844		NDRG3	0.199029	0.92847	0.991848	0.701084		RGL4	0.189841	0.980142	1	0.72161		VSTM4	0.197345	0.958263	1	0.704775		UCK1	0.157417	0.951934	1	0.802948		NDUFA10	0.161013	0.96371	1	0.793138		CBL	0.171709	0.971266	0.845552	0.765208
ZPLD1	0.20493	0.940276	1	0.688393		DDR2	0.181156	0.96737	1	0.741948		SESN3	0.157808	0.961345	1	0.801872		NUP93	0.154592	0.953015	0.965288	0.810814		SF3B3	0.169973	0.962758	1	0.76962		C19orf12	0.162616	0.9909	1	0.788836		DAAM2	0.185288	0.963584	1	0.732154		KDM2B	0.160014	0.991501	1	0.795843		RUNDC1	0.199064	0.92847	0.991848	0.701006		TRAPPC13	0.189902	0.980142	1	0.72147		GHITM	0.197366	0.958263	1	0.704728		HS3ST5	0.157433	0.951934	1	0.802904		CTSS	0.161269	0.96371	1	0.792449		NSMAF	0.171906	0.971266	0.845552	0.76471
CEP104	0.204952	0.940276	1	0.688349		MAFB	0.181195	0.96737	1	0.741853		IL13RA1	0.157872	0.961345	1	0.801694		NACA2	0.154616	0.953015	0.9653	0.810745		NDN	0.170063	0.962758	1	0.76939		PARP12	0.162669	0.9909	1	0.788694		CLCN4	0.185334	0.963584	1	0.732044		TOPBP1	0.160124	0.991501	1	0.795544		UBXN2A	0.199072	0.92847	0.991848	0.700991		FBXO5	0.189938	0.980142	1	0.721388		CLEC16A	0.197458	0.958263	1	0.704526		CXCL16	0.157468	0.951934	1	0.802807		FCHSD2	0.161481	0.96371	1	0.791877		NLGN1	0.172027	0.971266	0.845552	0.764404
PDS5A	0.205263	0.940276	1	0.687689		HES5	0.181224	0.96737	1	0.741783		ABCB7	0.157933	0.961345	1	0.801527		CCND2	0.154661	0.953015	0.96532	0.81062		DCAF11	0.170078	0.962758	1	0.769351		WDR53	0.162686	0.9909	1	0.78865		SHROOM1	0.185397	0.963584	1	0.731896		RBPJ	0.160328	0.991501	1	0.794989		SUCLG2	0.199171	0.92847	0.991848	0.700773		MAPT	0.189941	0.980142	1	0.721382		POLR3E	0.197617	0.958263	1	0.704175		DTX4	0.15755	0.951934	1	0.80258		PTPN11	0.16154	0.96371	1	0.791719		THBS4	0.172065	0.971266	0.845552	0.764308
RBFOX3	0.20529	0.940276	1	0.687632		MCF2L2	0.181229	0.96737	1	0.741772		CHD1	0.158018	0.961345	1	0.801294		SCARA5	0.154709	0.953015	0.965343	0.810484		MEF2D	0.170107	0.962758	1	0.769278		ARID1A	0.162738	0.9909	1	0.78851		PCED1B	0.185407	0.963584	1	0.731874		KALRN	0.160375	0.991501	1	0.794862		CCDC168	0.199186	0.92847	0.991848	0.700741		HMGA2	0.189956	0.980142	1	0.721347		SYNE1	0.198018	0.958263	1	0.703295		PARP4	0.157572	0.951934	1	0.802522		UBE2D3	0.16154	0.96371	1	0.791719		ABT1	0.172127	0.971266	0.845552	0.764152
CNN2	0.205597	0.940276	1	0.686982		IGSF3	0.181235	0.96737	1	0.741759		CNOT6	0.158048	0.961345	1	0.80121		GPC6	0.15472	0.953015	0.965348	0.810452		RAD51C	0.170107	0.962758	1	0.769278		MAPK14	0.162932	0.9909	1	0.787994		ASH1L	0.185456	0.963584	1	0.73176		MAPRE2	0.160395	0.991501	1	0.79481		RCC1	0.199277	0.92847	0.991848	0.700542		PPIB	0.190094	0.980142	1	0.721031		CBX3	0.198043	0.958263	1	0.70324		SSB	0.157593	0.951934	1	0.802463		PNPLA7	0.161565	0.96371	1	0.791654		GLRA1	0.172146	0.971266	0.845552	0.764103
CEP152	0.20569	0.940276	1	0.686787		SPIRE1	0.181263	0.96737	1	0.74169		ZCWPW2	0.158075	0.961345	1	0.801137		TCN2	0.154904	0.953015	0.965434	0.809936		BRINP1	0.170306	0.962758	1	0.768769		FBXW4	0.162933	0.9909	1	0.787992		CTXN1	0.185456	0.963584	1	0.73176		SLC26A7	0.160402	0.991501	1	0.79479		CD40	0.199307	0.92847	0.991848	0.700478		GPA33	0.190199	0.980142	1	0.720791		E2F2	0.198101	0.958263	1	0.703113		ZNF436	0.15767	0.951934	1	0.802251		FGD5	0.161586	0.96371	1	0.791597		UBE3C	0.172541	0.971266	0.845552	0.763107
CTNNB1	0.205768	0.940276	1	0.686622		C7orf57	0.181327	0.96737	1	0.741536		EDEM3	0.1581	0.961345	1	0.801068		MORF4L1	0.154994	0.953015	0.965475	0.809684		ABCA5	0.170336	0.962758	1	0.768694		ERAL1	0.16298	0.9909	1	0.787866		GJA5	0.185479	0.963584	1	0.731705		FAR1	0.160449	0.991501	1	0.794663		PCDH18	0.199315	0.92847	0.991848	0.700459		CORIN	0.190417	0.980142	1	0.720294		ARRDC3	0.198106	0.958263	1	0.703102		NUDT11	0.157693	0.951934	1	0.802188		ATAD2B	0.161605	0.96371	1	0.791544		NKAIN2	0.172575	0.971266	0.845552	0.763023
ARL15	0.205834	0.940276	1	0.686483		CBLN3	0.181443	0.96737	1	0.741259		PRLR	0.1581	0.961345	1	0.801068		TMED3	0.155219	0.953015	0.965579	0.809056		SRGAP2C	0.170475	0.962758	1	0.768339		ZCCHC12	0.162981	0.9909	1	0.787864		DHRS7C	0.185516	0.963584	1	0.731618		C8orf86	0.160456	0.991501	1	0.794644		ARF4	0.199387	0.92847	0.991848	0.700302		SLC9A3R2	0.190474	0.980142	1	0.720165		MAMSTR	0.1982	0.958263	1	0.702897		CCZ1	0.157706	0.951934	1	0.80215		TMEM30B	0.161669	0.96371	1	0.791374		POU2F1	0.172599	0.971266	0.845552	0.762961
KHDRBS2	0.205963	0.940276	1	0.68621		LAMP1	0.181555	0.96737	1	0.740992		CPS1	0.15812	0.961345	1	0.801014		IPO8	0.155232	0.953015	0.965585	0.809018		CEP131	0.17053	0.962758	1	0.7682		ZC3H6	0.16301	0.9909	1	0.787785		SLC1A7	0.185592	0.963584	1	0.731441		EPHX1	0.160616	0.991554	1	0.794212		CHRM2	0.199638	0.92847	0.991848	0.699757		ESPN	0.190486	0.980142	1	0.720136		MARK1	0.198347	0.958263	1	0.702575		ZNF277	0.157718	0.951934	1	0.802118		EPHA6	0.161833	0.96371	1	0.790934		GP6	0.172678	0.971266	0.845552	0.762763
PPM1B	0.205986	0.940276	1	0.686162		AKNA	0.181568	0.96737	1	0.74096		USP27X	0.158164	0.961345	1	0.800893		TRAF4	0.155308	0.953015	0.96562	0.808806		GLUD1	0.170639	0.962758	1	0.76792		KLC4	0.16302	0.9909	1	0.78776		MAP1LC3A	0.185678	0.963584	1	0.731239		ZER1	0.160656	0.991554	1	0.794104		CTSF	0.199638	0.92847	0.991848	0.699757		NPSR1	0.190497	0.980142	1	0.720112		CPNE2	0.198433	0.958263	1	0.702387		APBA1	0.157745	0.951934	1	0.802043		NMNAT3	0.162026	0.96371	1	0.790414		PSMA5	0.17288	0.971266	0.845552	0.762256
IKBIP	0.20606	0.940276	1	0.686007		MCFD2	0.181598	0.96737	1	0.740888		NOP58	0.158205	0.961345	1	0.800781		KAT2B	0.155408	0.953015	0.965666	0.808526		SETD2	0.17067	0.962758	1	0.767843		CACNG4	0.163021	0.9909	1	0.787756		MCM2	0.185788	0.963584	1	0.730982		LIN7C	0.160778	0.991554	1	0.793773		ZNF445	0.199698	0.92847	0.991848	0.699626		FBXL6	0.190499	0.980142	1	0.720107		TCEA1	0.198502	0.958263	1	0.702236		SLC37A1	0.157781	0.951934	1	0.801946		UBXN7	0.162151	0.96371	1	0.790079		ADAM10	0.172919	0.971266	0.845552	0.762156
RAB32	0.20606	0.940276	1	0.686007		MAD2L1	0.181601	0.96737	1	0.740881		STAG1	0.158248	0.961345	1	0.800661		SIVA1	0.155418	0.953015	0.965671	0.808499		COLQ	0.17071	0.962758	1	0.767742		RSAD2	0.163128	0.9909	1	0.787473		TSR3	0.185815	0.963584	1	0.730918		FAM199X	0.160782	0.991554	1	0.793763		IGHMBP2	0.199839	0.92847	0.991848	0.69932		AOC3	0.19056	0.980142	1	0.719967		LRRC4B	0.198591	0.958263	1	0.70204		MAPK8	0.157827	0.951934	1	0.80182		MYH11	0.162264	0.96371	1	0.789778		ZNF823	0.172969	0.971266	0.845552	0.762033
HMGCR	0.206108	0.940276	1	0.685905		CD33	0.18163	0.96737	1	0.740812		MAFF	0.158441	0.961345	1	0.800134		ARFGAP3	0.155419	0.953015	0.965671	0.808497		PDIA3	0.17071	0.962758	1	0.767742		AHNAK	0.163338	0.9909	1	0.786912		CKS1B	0.185835	0.963584	1	0.730871		S100A14	0.160963	0.991554	1	0.793273		ARHGDIB	0.199847	0.92847	0.991848	0.699302		COX6A2	0.190579	0.980142	1	0.719924		RPH3A	0.198699	0.958263	1	0.701803		STARD9	0.157851	0.951934	1	0.801752		LPAR6	0.162287	0.96371	1	0.789717		CARNMT1	0.172978	0.971266	0.845552	0.76201
PPIF	0.20616	0.940276	1	0.685795		UBR5	0.181645	0.96737	1	0.740776		MFSD11	0.158453	0.961345	1	0.8001		CCDC178	0.155479	0.953015	0.965699	0.808327		ARG2	0.170732	0.962758	1	0.767686		HEATR3	0.16345	0.9909	1	0.786616		RPS16	0.18588	0.963584	1	0.730766		RANBP6	0.161028	0.991554	1	0.793099		CYP2D6	0.199868	0.92847	0.991848	0.699257		ARL6IP6	0.190638	0.980142	1	0.719791		SETD3	0.198744	0.958263	1	0.701706		LMNB2	0.157873	0.951934	1	0.801691		PTK2B	0.162326	0.96371	1	0.789613		RHOQ	0.173039	0.971266	0.845552	0.761855
MPP7	0.206176	0.940276	1	0.685762		IMPA1	0.181709	0.96737	1	0.740623		EMCN	0.158523	0.961345	1	0.799908		DTD1	0.155526	0.953015	0.96572	0.808196		HCFC1R1	0.170802	0.962758	1	0.767508		MRPS5	0.163523	0.9909	1	0.786421		CHCHD2	0.185904	0.963584	1	0.730711		HAO2	0.161033	0.991554	1	0.793086		SDC4	0.199876	0.92847	0.991848	0.69924		C15orf62	0.190761	0.980142	1	0.719511		SUGT1	0.198812	0.958263	1	0.701557		ASCC3	0.15789	0.951934	1	0.801644		SNX24	0.162326	0.96371	1	0.789613		SOWAHC	0.173049	0.971266	0.845552	0.761831
ASAP2	0.206398	0.940276	1	0.685294		ATG101	0.181759	0.96737	1	0.740505		NCOR1	0.158527	0.961345	1	0.799898		PPT1	0.155535	0.953015	0.965724	0.808171		PDCD4	0.170833	0.962758	1	0.767427		SLC39A10	0.163535	0.9909	1	0.78639		RGSL1	0.185962	0.963584	1	0.730575		NEDD1	0.16104	0.991554	1	0.793067		NDOR1	0.200047	0.92847	0.991848	0.698868		LRRC74B	0.190762	0.980142	1	0.719508		CLEC4F	0.198899	0.958263	1	0.701368		CEP192	0.158012	0.951934	1	0.801309		ZNF704	0.162456	0.96371	1	0.789265		TNFRSF4	0.173275	0.971266	0.845552	0.761264
TMEM223	0.206441	0.940276	1	0.685204		SPG7	0.181782	0.96737	1	0.740449		C1orf131	0.158589	0.961345	1	0.799726		GALNT10	0.1556	0.953015	0.965754	0.807989		FBXL5	0.170952	0.962758	1	0.767126		CD8A	0.163556	0.9909	1	0.786333		GORASP2	0.186007	0.963584	1	0.730471		UBE2C	0.161213	0.991554	1	0.792601		TRIB1	0.200047	0.92847	0.991848	0.698868		FBXO8	0.190785	0.980142	1	0.719456		SMAD6	0.198899	0.958263	1	0.701368		POLD3	0.158065	0.951934	1	0.801165		DPM1	0.162477	0.96371	1	0.789207		LEMD2	0.173275	0.971266	0.845552	0.761263
PLA2G5	0.206447	0.940276	1	0.685191		PBK	0.181825	0.96737	1	0.740347		BRWD3	0.158652	0.961345	1	0.799555		MATN2	0.155664	0.953015	0.965783	0.807811		C5orf15	0.17096	0.962758	1	0.767104		GRID2	0.163639	0.9909	1	0.786114		MSMP	0.186016	0.963584	1	0.730449		SLC9A3R1	0.161334	0.991554	1	0.792274		CREG2	0.200079	0.92847	0.991848	0.698799		SLC25A23	0.190858	0.980142	1	0.719289		CEP44	0.19892	0.958263	1	0.701322		GRK5	0.158131	0.951934	1	0.800982		HRH1	0.162477	0.96371	1	0.789207		AKIP1	0.173291	0.971266	0.845552	0.761224
GPD2	0.206495	0.940276	1	0.685091		PDGFB	0.181826	0.96737	1	0.740344		ADAMTS1	0.158673	0.961345	1	0.799497		FPGS	0.155682	0.953015	0.965791	0.807762		OMD	0.171272	0.962758	1	0.766313		POMZP3	0.163674	0.9909	1	0.786019		RECK	0.186016	0.963584	1	0.730449		WDR61	0.161394	0.991554	1	0.792113		COA1	0.200134	0.92847	0.991848	0.69868		OCIAD1	0.190894	0.980142	1	0.719209		SLC2A10	0.198959	0.958263	1	0.701237		XPO1	0.15837	0.951934	1	0.800326		CBL	0.162557	0.96371	1	0.788995		LRIT3	0.173291	0.971266	0.845552	0.761223
SLC25A4	0.206564	0.940276	1	0.684945		EXPH5	0.181848	0.96737	1	0.740292		HSDL2	0.158821	0.961345	1	0.799092		PHYHD1	0.155725	0.953015	0.965811	0.807643		SHC3	0.171285	0.962758	1	0.76628		HDDC2	0.163683	0.9909	1	0.785996		SVIP	0.186041	0.963584	1	0.730392		LEF1	0.161397	0.991554	1	0.792104		MAP2K3	0.200184	0.92847	0.991848	0.698571		MYOZ1	0.190916	0.980142	1	0.719157		SYTL2	0.198964	0.958263	1	0.701225		ZNF25	0.15851	0.951934	1	0.799944		PPT1	0.1626	0.96371	1	0.788881		ANKDD1B	0.173325	0.971266	0.845552	0.76114
PREPL	0.206587	0.940276	1	0.684897		RLBP1	0.181858	0.96737	1	0.740268		KIAA0319	0.158821	0.961345	1	0.799092		RNF4	0.155733	0.953015	0.965815	0.80762		ZNF169	0.171308	0.962758	1	0.766222		EXOC7	0.163704	0.9909	1	0.78594		NXT1	0.186064	0.963584	1	0.730337		ZNF683	0.161454	0.991554	1	0.791952		CCDC51	0.200217	0.92847	0.991848	0.698499		SUPT6H	0.190956	0.980142	1	0.719067		SLC9A3R1	0.199054	0.958263	1	0.70103		PLEKHB1	0.158702	0.951934	1	0.799418		MRC1	0.16262	0.96371	1	0.788825		SLC37A3	0.173391	0.971266	0.845552	0.760972
RAD51B	0.206612	0.940276	1	0.684845		ALG10	0.18188	0.96737	1	0.740215		JMY	0.158864	0.961345	1	0.798973		TP53INP1	0.155769	0.953015	0.965831	0.80752		UPK1B	0.171311	0.962758	1	0.766215		SRRM1	0.163743	0.9909	1	0.785836		CTBS	0.18608	0.963584	1	0.7303		PLIN2	0.161454	0.991554	1	0.791951		ZDHHC11B	0.200304	0.92847	0.991848	0.698311		BIK	0.190957	0.980142	1	0.719064		FABP7	0.199455	0.958263	1	0.700154		CHST13	0.158708	0.951934	1	0.799402		SESN1	0.16262	0.96371	1	0.788825		SGPL1	0.173458	0.971266	0.845552	0.760805
GRIN2D	0.206721	0.940276	1	0.684615		AICDA	0.181888	0.96737	1	0.740197		AP4E1	0.158929	0.961345	1	0.798798		CCDC68	0.155774	0.953015	0.965833	0.807506		CYP11A1	0.171315	0.962758	1	0.766205		SCMH1	0.163905	0.9909	1	0.785409		TIAL1	0.18608	0.963584	1	0.7303		SOS1	0.161498	0.991554	1	0.791832		CSRP2	0.200361	0.92847	0.991848	0.698187		NSMAF	0.190958	0.980142	1	0.719062		DDX6	0.19949	0.958263	1	0.700078		GCLC	0.158747	0.951934	1	0.799293		GAS1	0.162685	0.96371	1	0.788652		RTN3	0.173612	0.971266	0.845552	0.76042
GARNL3	0.206798	0.940276	1	0.684455		MYO18B	0.181909	0.96737	1	0.740147		TDRKH	0.158954	0.961345	1	0.798728		EGFL6	0.155873	0.953015	0.965879	0.807228		SH3BP5	0.171359	0.962758	1	0.766092		GANC	0.164073	0.9909	1	0.784963		PRPF40A	0.186088	0.963584	1	0.730283		GPR20	0.161568	0.991554	1	0.791646		TRIM35	0.200419	0.92847	0.991848	0.698061		OPN5	0.191154	0.980142	1	0.718616		C15orf39	0.199533	0.958263	1	0.699985		PXDN	0.158752	0.951934	1	0.799281		NCOR2	0.162685	0.96371	1	0.788652		HNRNPA3	0.17363	0.971266	0.845552	0.760376
THAP7	0.206798	0.940276	1	0.684455		C14orf28	0.181921	0.96737	1	0.740116		RB1	0.159055	0.961345	1	0.798453		CXXC5	0.156112	0.953015	0.965987	0.806562		IFNAR2	0.171531	0.962758	1	0.765657		ITM2A	0.164073	0.9909	1	0.784963		APOBEC3H	0.186152	0.963584	1	0.730131		FNBP4	0.161574	0.991554	1	0.79163		PHF20L1	0.200447	0.92847	0.991848	0.698001		TNFRSF19	0.191392	0.980142	1	0.718077		TMEM45B	0.19962	0.958263	1	0.699796		GJB6	0.159013	0.951934	1	0.798569		PPM1F	0.162685	0.96371	1	0.788652		OPRD1	0.173645	0.971266	0.845552	0.760338
MYO18A	0.207019	0.940276	1	0.68399		CHAMP1	0.182065	0.96737	1	0.739773		ZFHX3	0.159075	0.961345	1	0.798397		IGIP	0.156118	0.953015	0.96599	0.806547		DIAPH2	0.171539	0.962758	1	0.765636		FANCA	0.164113	0.9909	1	0.784857		GNAO1	0.186361	0.963584	1	0.729646		TCEA3	0.161672	0.991562	1	0.791366		LYSMD2	0.200527	0.92847	0.991848	0.697828		RAD23A	0.191455	0.980142	1	0.717932		HECW1	0.199687	0.958263	1	0.699651		ZNHIT3	0.159132	0.951934	1	0.798242		MAGI1	0.162726	0.96371	1	0.788542		ING2	0.173755	0.971266	0.845552	0.760062
PNPT1	0.207019	0.940276	1	0.68399		HSP90AB1	0.182086	0.96737	1	0.739725		EMC10	0.159097	0.961345	1	0.798337		UXS1	0.156377	0.953015	0.966107	0.805827		TMEM132D	0.171562	0.962758	1	0.765579		CAP1	0.164119	0.9909	1	0.78484		OVOL2	0.186385	0.963584	1	0.729589		ABHD3	0.161708	0.991562	1	0.791268		STX19	0.200831	0.92847	0.991848	0.69717		PDGFRL	0.191492	0.980142	1	0.71785		SLAMF7	0.199727	0.958263	1	0.699563		SAYSD1	0.159139	0.951934	1	0.798223		NFIA	0.162875	0.96371	1	0.788145		SNRNP40	0.17379	0.971266	0.845552	0.759976
PNRC1	0.207019	0.940276	1	0.68399		DUS4L	0.182136	0.96737	1	0.739604		PRPF18	0.159121	0.961345	1	0.798273		FIBIN	0.156405	0.953015	0.966119	0.805751		MBTD1	0.171606	0.962758	1	0.765468		PATE2	0.164217	0.9909	1	0.784583		ITSN1	0.186409	0.963584	1	0.729532		CAPZB	0.161899	0.991562	1	0.790757		ABCC6	0.200863	0.92847	0.991848	0.697101		SERPING1	0.19164	0.980142	1	0.717514		PRSS3	0.199733	0.958263	1	0.699551		PRB2	0.159204	0.951934	1	0.798046		ZNF846	0.162916	0.96371	1	0.788036		GPATCH2	0.173829	0.971266	0.845552	0.759878
VDAC2	0.207089	0.940276	1	0.683843		PROM1	0.182265	0.96737	1	0.739298		HHAT	0.159143	0.961345	1	0.798213		FGD1	0.156427	0.953015	0.96613	0.805688		RERE	0.171745	0.962758	1	0.765116		ARHGEF40	0.164364	0.9909	1	0.784194		AADAT	0.186525	0.963584	1	0.729263		CUX2	0.161899	0.991562	1	0.790756		NR2E3	0.20087	0.92847	0.991848	0.697084		M6PR	0.191696	0.980142	1	0.717386		HPCAL1	0.199801	0.958263	1	0.699403		CLEC16A	0.159251	0.951934	1	0.797919		ZSWIM6	0.16296	0.96371	1	0.787918		PAQR9	0.173923	0.971266	0.845552	0.759642
AAGAB	0.207213	0.940276	1	0.683583		RGS10	0.182488	0.96737	1	0.738766		PNN	0.159205	0.961345	1	0.798043		DTYMK	0.156445	0.953015	0.966138	0.805638		SLC25A13	0.171767	0.962758	1	0.76506		HHIPL1	0.164406	0.9909	1	0.784081		FBXO4	0.186593	0.963584	1	0.729104		BAZ2B	0.161901	0.991562	1	0.79075		C9orf153	0.200891	0.92847	0.991848	0.697039		HOMER1	0.191816	0.980142	1	0.717115		LSP1	0.19989	0.958263	1	0.69921		EIF3I	0.159261	0.951934	1	0.797891		ZNF536	0.163063	0.96371	1	0.787645		ZNF516	0.173991	0.971266	0.845552	0.759473
CCDC167	0.207471	0.940276	1	0.683042		TRIM44	0.182505	0.96737	1	0.738724		PAAF1	0.15926	0.961345	1	0.797894		NUP35	0.156512	0.953015	0.966167	0.805453		PCDH10	0.171789	0.962758	1	0.765005		NETO2	0.164483	0.9909	1	0.783879		KIF18B	0.18664	0.963584	1	0.728996		BCL7A	0.161986	0.991682	1	0.790523		DDRGK1	0.2009	0.92847	0.991848	0.69702		TBC1D8B	0.19182	0.980142	1	0.717106		PCIF1	0.19989	0.958263	1	0.69921		RPUSD1	0.159268	0.951934	1	0.79787		IFIT3	0.163112	0.96371	1	0.787513		VOPP1	0.174014	0.971266	0.845552	0.759416
PRR18	0.207495	0.940276	1	0.682992		TRHDE	0.18263	0.96737	1	0.738429		ZNF90	0.159265	0.961345	1	0.797879		FZD8	0.156609	0.953015	0.966211	0.805183		COL6A1	0.171814	0.962758	1	0.764942		IGSF9B	0.16454	0.9909	1	0.783729		LRRIQ3	0.186654	0.963584	1	0.728962		RHEB	0.162104	0.991689	1	0.790206		SEC63	0.2009	0.92847	0.991848	0.69702		CDC73	0.192108	0.980142	1	0.716456		QKI	0.19989	0.958263	1	0.69921		NUP205	0.159299	0.951934	1	0.797787		LRRC36	0.163172	0.96371	1	0.787354		GPR39	0.174054	0.971266	0.845552	0.759317
JADE3	0.207537	0.940276	1	0.682905		DMRT1	0.182683	0.96737	1	0.738303		RERG	0.15933	0.961345	1	0.797703		RNF24	0.156625	0.953015	0.966218	0.805139		ZC4H2	0.171925	0.962758	1	0.764661		OBSCN	0.164564	0.9909	1	0.783664		CMTM5	0.186734	0.963584	1	0.728776		ZNF275	0.162211	0.991689	1	0.789921		CHMP6	0.200952	0.92847	0.991848	0.696907		CDC14B	0.192143	0.980142	1	0.716376		PDS5A	0.199936	0.958263	1	0.69911		TIPIN	0.159336	0.951934	1	0.797686		PSRC1	0.163197	0.96371	1	0.787288		ICA1	0.174054	0.971266	0.845552	0.759315
AGA	0.207543	0.940276	1	0.682892		CCDC74A	0.182943	0.96737	1	0.737684		HERC2	0.159475	0.961345	1	0.797306		UQCC1	0.156629	0.953015	0.96622	0.805127		RBM41	0.172014	0.962758	1	0.764437		ASCC2	0.164654	0.9909	1	0.783429		PEX19	0.186829	0.963584	1	0.728556		PEX13	0.162272	0.991689	1	0.789756		ZBTB26	0.201012	0.92847	0.991848	0.696778		MYL12A	0.192357	0.980142	1	0.715892		ZNF300	0.199974	0.958263	1	0.699027		HP1BP3	0.159399	0.951934	1	0.797516		F13A1	0.163219	0.96371	1	0.78723		SZRD1	0.17407	0.971266	0.845552	0.759275
C1orf127	0.207589	0.940276	1	0.682795		NAPEPLD	0.183218	0.96737	1	0.737033		CTSF	0.159562	0.961345	1	0.79707		SP3	0.156635	0.953015	0.966223	0.805111		BCOR	0.172065	0.962758	1	0.764308		ANGPTL4	0.164692	0.9909	1	0.783328		MTHFD2L	0.186918	0.963584	1	0.728348		RNASEH2C	0.162408	0.991689	1	0.789393		FAM160A1	0.20102	0.92847	0.991848	0.69676		TBC1D28	0.192387	0.980142	1	0.715824		ELK1	0.2	0.958263	1	0.69897		MARK3	0.159443	0.951934	1	0.797395		LAGE3	0.163219	0.96371	1	0.78723		RHBDD1	0.174076	0.971266	0.845552	0.759261
ANO4	0.207639	0.940276	1	0.68269		SCAMP1	0.18324	0.96737	1	0.73698		ZNF606	0.159603	0.961345	1	0.796959		CASP10	0.156684	0.953015	0.966245	0.804976		ACVR2A	0.172078	0.962758	1	0.764273		RPL6	0.164697	0.9909	1	0.783313		FMOD	0.186933	0.963584	1	0.728314		ARHGAP29	0.162461	0.991689	1	0.789251		MYL9	0.201101	0.92847	0.991848	0.696585		NPTX1	0.19245	0.980142	1	0.715682		CASP6	0.200065	0.958263	1	0.698829		GORAB	0.159462	0.951934	1	0.797342		TPM3	0.163246	0.96371	1	0.787159		ENPP6	0.174192	0.971266	0.845552	0.758973
ENTPD1	0.207665	0.940276	1	0.682636		BMPR1A	0.183304	0.96737	1	0.736828		ASAP3	0.159664	0.961345	1	0.796794		BCL6B	0.156719	0.953015	0.966261	0.804878		CCNI	0.172221	0.962758	1	0.763914		GPR137B	0.164749	0.9909	1	0.783177		EHMT1	0.186967	0.963584	1	0.728236		UBE3C	0.162509	0.991689	1	0.789122		B4GALNT3	0.20114	0.92847	0.991848	0.696502		ZNF696	0.192469	0.980142	1	0.71564		GRB7	0.200172	0.958263	1	0.698598		SPATA20	0.159508	0.951934	1	0.797216		ID3	0.16326	0.96371	1	0.787121		GDF7	0.174247	0.971266	0.845552	0.758835
WLS	0.207665	0.940276	1	0.682636		PPP6C	0.183438	0.96737	1	0.736511		SPPL2A	0.159664	0.961345	1	0.796794		WNT8B	0.156789	0.953015	0.966292	0.804685		AP4E1	0.172311	0.962758	1	0.763686		RPS6KB2	0.164773	0.9909	1	0.783113		AP1AR	0.187011	0.963584	1	0.728132		RNF24	0.162525	0.991689	1	0.789079		BAG2	0.201193	0.92847	0.991848	0.696386		SLC35E3	0.192538	0.980142	1	0.715484		PRELID3B	0.200201	0.958263	1	0.698534		MARVELD2	0.159693	0.951934	1	0.796714		SCUBE1	0.163499	0.96371	1	0.786484		CLIC5	0.174263	0.971266	0.845552	0.758794
MYO5C	0.207689	0.940276	1	0.682586		LGI3	0.18347	0.96737	1	0.736436		MAP3K7CL	0.159682	0.961345	1	0.796744		CAMK2N1	0.156953	0.953015	0.966365	0.80423		TARDBP	0.172355	0.962758	1	0.763575		UBE2Q2L	0.164786	0.9909	1	0.783081		GJA1	0.187035	0.963584	1	0.728078		TAS1R3	0.162591	0.991689	1	0.788903		MATN3	0.201326	0.92847	0.991848	0.696101		TEX26	0.19264	0.980142	1	0.715254		FCRL5	0.20037	0.958263	1	0.698166		FAM189A1	0.1597	0.951934	1	0.796695		FIGNL1	0.163584	0.96371	1	0.786259		DIAPH2	0.174307	0.971266	0.845552	0.758684
MON1B	0.20787	0.940276	1	0.682207		MRPL28	0.183511	0.96737	1	0.736338		PARP12	0.1597	0.961345	1	0.796694		NR2C1	0.156999	0.953015	0.966386	0.804103		ATAD2B	0.172401	0.962758	1	0.763459		NFIC	0.164801	0.9909	1	0.783041		SRPK3	0.187144	0.963584	1	0.727825		RHBDF1	0.162787	0.991689	1	0.788381		PKIG	0.201387	0.92847	0.991848	0.695969		NDN	0.192664	0.980142	1	0.7152		TFIP11	0.20042	0.958263	1	0.698058		KPNB1	0.159701	0.951934	1	0.796693		TNS2	0.163626	0.96371	1	0.786147		SLC35C2	0.174323	0.971266	0.845552	0.758644
PAIP2B	0.207902	0.940276	1	0.682141		LYN	0.183611	0.96737	1	0.736102		WFS1	0.159704	0.961345	1	0.796685		FNTB	0.157008	0.953015	0.96639	0.804078		SET	0.172401	0.962758	1	0.763459		CPXM2	0.164858	0.9909	1	0.782891		TOLLIP	0.187238	0.963584	1	0.727605		DNAJC21	0.1628	0.991689	1	0.788346		FKBP14	0.20144	0.92847	0.991848	0.695855		TMEM259	0.192685	0.980142	1	0.715151		SPATA20	0.200464	0.958263	1	0.697965		GEM	0.15971	0.951934	1	0.796669		RHBDF1	0.163654	0.96371	1	0.786073		SLC35A2	0.174356	0.971266	0.845552	0.758563
SLCO2A1	0.207902	0.940276	1	0.682141		APBB1IP	0.183657	0.96737	1	0.735992		LONRF1	0.159725	0.961345	1	0.796626		GOT2	0.157011	0.953015	0.966391	0.804069		UBE2G1	0.172416	0.962758	1	0.763422		TMEM208	0.164867	0.9909	1	0.782866		RORA	0.187302	0.963584	1	0.727457		TAF12	0.162805	0.991689	1	0.788331		SLC10A6	0.2015	0.92847	0.991848	0.695725		OSER1	0.1929	0.980142	1	0.714667		CD84	0.200508	0.958263	1	0.697869		REPS2	0.159718	0.951934	1	0.796646		SPSB4	0.163685	0.96371	1	0.785992		KCNT1	0.174356	0.971266	0.845552	0.758563
ARL6IP5	0.207925	0.940276	1	0.682094		EPS15L1	0.183679	0.96737	1	0.73594		SUMO2	0.159767	0.961345	1	0.796512		FRRS1	0.157051	0.953015	0.966409	0.803958		SLC24A3	0.172448	0.962758	1	0.763341		CIR1	0.164885	0.9909	1	0.78282		P2RX2	0.187333	0.963584	1	0.727385		TRAF6	0.162874	0.991689	1	0.788147		ANKRD27	0.201537	0.92847	0.991848	0.695645		PPP4R1	0.192932	0.980142	1	0.714596		RAI14	0.200682	0.958263	1	0.697491		RFWD3	0.159854	0.951934	1	0.796277		SYT6	0.16371	0.96371	1	0.785926		PRMT3	0.174361	0.971266	0.845552	0.758551
PIM2	0.208016	0.940276	1	0.681903		DUSP28	0.183681	0.96737	1	0.735936		PDE10A	0.159785	0.961345	1	0.796464		NLRP3	0.157106	0.953015	0.966433	0.803809		VPS8	0.172532	0.962758	1	0.763131		KCNJ10	0.164926	0.9909	1	0.78271		SPTLC3	0.187365	0.963584	1	0.727312		HCN1	0.162913	0.991689	1	0.788045		RARRES1	0.201537	0.92847	0.991848	0.695645		VCPKMT	0.192958	0.980142	1	0.714538		IL31RA	0.200699	0.958263	1	0.697456		ASAH1	0.159963	0.951934	1	0.795979		NSMAF	0.163814	0.96371	1	0.785649		UBE2V2	0.174465	0.971266	0.845552	0.758292
TMOD1	0.208097	0.940276	1	0.681735		RNF212	0.183692	0.96737	1	0.73591		PPP2R5C	0.159789	0.961345	1	0.796454		MEF2A	0.157137	0.953015	0.966447	0.803723		GPATCH8	0.172723	0.962758	1	0.76265		NR4A1	0.164948	0.9909	1	0.782653		CD83	0.187423	0.963584	1	0.727177		YTHDC2	0.162945	0.991689	1	0.78796		SSBP3	0.201568	0.92847	0.991848	0.695578		RHOD	0.192992	0.980142	1	0.714461		PAX8	0.20077	0.958263	1	0.697302		SPHKAP	0.160037	0.951934	1	0.79578		STAG1	0.163814	0.96371	1	0.785649		SLC8A1	0.174724	0.971266	0.845552	0.757647
PPP1R2	0.208148	0.940276	1	0.681627		MARVELD2	0.1837	0.96737	1	0.735892		RPGRIP1L	0.159834	0.961345	1	0.796331		NKD1	0.157172	0.953015	0.966463	0.803624		CLSTN2	0.172771	0.962758	1	0.762529		SSB	0.165065	0.9909	1	0.782346		MAP7D1	0.187432	0.963584	1	0.727156		ZNF654	0.163008	0.991689	1	0.78779		CCAR1	0.201629	0.92847	0.991848	0.695446		MID1IP1	0.193047	0.980142	1	0.714336		SMC1A	0.200942	0.958263	1	0.696929		NAA16	0.160058	0.951934	1	0.795722		NEK6	0.163857	0.96371	1	0.785535		MN1	0.174763	0.971266	0.845552	0.757551
SP6	0.208268	0.940276	1	0.681377		C20orf194	0.183721	0.96737	1	0.735841		FAN1	0.159856	0.961345	1	0.79627		FBXL7	0.157214	0.953015	0.966481	0.80351		NMT2	0.172903	0.962758	1	0.762198		WNT7B	0.165071	0.9909	1	0.782329		RABAC1	0.187432	0.963584	1	0.727156		SPTLC2	0.163031	0.991689	1	0.787731		KIF20B	0.201691	0.92847	0.991848	0.695313		SH3BP4	0.193055	0.980142	1	0.71432		CDHR4	0.20108	0.958263	1	0.696631		CMTR1	0.160103	0.951934	1	0.795601		PIK3R1	0.163879	0.96371	1	0.785478		VPS8	0.174825	0.971266	0.845552	0.757396
RALBP1	0.208293	0.940276	1	0.681325		GNS	0.183845	0.96737	1	0.735548		KHDRBS2	0.159878	0.961345	1	0.79621		ZNF480	0.15723	0.953015	0.966489	0.803463		HS6ST3	0.172911	0.962758	1	0.762176		TOMM7	0.165135	0.9909	1	0.782162		TRMT112	0.187447	0.963584	1	0.727122		HSPA5	0.163196	0.991701	1	0.78729		FAAP20	0.201722	0.92847	0.991848	0.695247		AKR1D1	0.19318	0.980142	1	0.714039		CSDE1	0.201146	0.958263	1	0.696489		WHAMM	0.16021	0.951934	1	0.79531		FAM169B	0.163941	0.96371	1	0.785313		SLC12A5	0.174843	0.971266	0.845552	0.757351
C1QTNF8	0.208319	0.940276	1	0.681271		VMP1	0.183848	0.96737	1	0.73554		UBE4B	0.160068	0.961345	1	0.795696		NCAPD2	0.157253	0.953015	0.966499	0.803402		KANK1	0.172957	0.962758	1	0.762061		CRTAP	0.16521	0.9909	1	0.781963		AVP	0.1875	0.963584	1	0.726998		POU2AF1	0.163281	0.991701	1	0.787064		GALNT14	0.201722	0.92847	0.991848	0.695247		ZNF683	0.193184	0.980142	1	0.714028		DLG4	0.201212	0.958263	1	0.696346		ARPC5	0.16022	0.951934	1	0.795284		GIMAP8	0.163966	0.96371	1	0.785247		ZNF804B	0.174916	0.971266	0.845552	0.75717
KHDRBS3	0.208319	0.940276	1	0.681271		POLE3	0.183872	0.96737	1	0.735485		ANKDD1A	0.160235	0.961345	1	0.795242		CLIC5	0.157291	0.953015	0.966515	0.803296		RBMX2	0.172957	0.962758	1	0.762061		KIAA0232	0.165228	0.9909	1	0.781916		RNASE1	0.18766	0.963584	1	0.726627		QRICH1	0.163326	0.991701	1	0.786945		ZNF491	0.201782	0.92847	0.991848	0.695117		DNMBP	0.19322	0.980142	1	0.713947		AURKAIP1	0.201229	0.958263	1	0.696309		COASY	0.160287	0.951934	1	0.795101		TAZ	0.164031	0.96371	1	0.785075		ETFDH	0.174951	0.971266	0.845552	0.757082
HSPA8	0.208367	0.940276	1	0.681172		SMARCAD1	0.183887	0.96737	1	0.73545		APC2	0.160318	0.961345	1	0.795017		PRPF4B	0.1573	0.953015	0.96652	0.80327		ARHGAP4	0.173	0.962758	1	0.761953		ITSN1	0.165281	0.9909	1	0.781778		SLC2A3	0.187716	0.963584	1	0.726498		CNST	0.163467	0.991701	1	0.78657		FABP4	0.2018	0.92847	0.991848	0.695078		SPOCD1	0.193328	0.980142	1	0.713706		SCGB3A2	0.201298	0.958263	1	0.696161		ZBTB10	0.160294	0.951934	1	0.795083		KLF11	0.164136	0.96371	1	0.784795		HIPK1	0.174962	0.971266	0.845552	0.757056
LIN28B	0.208383	0.940276	1	0.681138		METTL6	0.184026	0.96737	1	0.73512		TBX15	0.160357	0.961345	1	0.794911		ZNF561	0.157343	0.953015	0.966538	0.803153		NDUFS2	0.173114	0.962758	1	0.761668		BRD8	0.165341	0.9909	1	0.78162		PRPF6	0.187748	0.963584	1	0.726425		EEF2	0.163471	0.991701	1	0.786558		TRIM56	0.201868	0.92847	0.991848	0.694932		ARIH2	0.193386	0.980142	1	0.713576		CCND1	0.201361	0.958263	1	0.696024		TTBK2	0.160359	0.951934	1	0.794906		ZNF766	0.164158	0.96371	1	0.784737		RIF1	0.174994	0.971266	0.845552	0.756978
GDAP1	0.208509	0.940276	1	0.680875		IQCG	0.184034	0.96737	1	0.735103		SPAST	0.160567	0.961345	1	0.794343		SLC5A1	0.157393	0.953015	0.966561	0.803014		TTC39C	0.173114	0.962758	1	0.761668		GPX4	0.165361	0.9909	1	0.781567		CMKLR1	0.187924	0.963584	1	0.726017		HSPBAP1	0.163488	0.991701	1	0.786513		MMP14	0.201923	0.92847	0.991848	0.694813		RNF40	0.193474	0.980142	1	0.713377		SIK2	0.201561	0.958263	1	0.695593		ZNF829	0.160498	0.951934	1	0.794531		ZDHHC19	0.164262	0.96371	1	0.784463		GALM	0.175072	0.971266	0.845552	0.756783
FCHSD2	0.208556	0.940276	1	0.680778		SLC27A3	0.184335	0.96737	1	0.734393		TUBGCP5	0.160567	0.961345	1	0.794343		SEC14L3	0.157408	0.953015	0.966567	0.802972		PITPNM3	0.173137	0.962758	1	0.76161		TMEM120B	0.165418	0.9909	1	0.781418		FOXO3	0.188006	0.963584	1	0.725828		RAPGEFL1	0.163532	0.991701	1	0.786398		HTRA4	0.202013	0.92847	0.991848	0.694621		CCNYL1	0.193531	0.980142	1	0.713249		FAM160A1	0.201606	0.958263	1	0.695497		RTN4RL1	0.160582	0.951934	1	0.794303		FUBP1	0.164364	0.96371	1	0.784193		DHX36	0.175165	0.971266	0.845552	0.756554
RNF208	0.208605	0.940276	1	0.680674		IL17B	0.184396	0.96737	1	0.734248		ZBTB34	0.160567	0.961345	1	0.794343		PTPRA	0.157477	0.953015	0.966598	0.802782		ELOVL6	0.173184	0.962758	1	0.761493		DCLRE1A	0.165481	0.9909	1	0.781251		MAGEE1	0.188016	0.963584	1	0.725805		CUX1	0.163555	0.991701	1	0.786337		C15orf48	0.202041	0.92847	0.991848	0.69456		EPGN	0.193653	0.980142	1	0.712977		GRIA2	0.201672	0.958263	1	0.695354		SCRN1	0.160835	0.951934	1	0.793618		CAPG	0.164413	0.96371	1	0.784065		ABI3BP	0.175334	0.971266	0.845552	0.756133
TEAD4	0.208703	0.940276	1	0.680472		ITPR2	0.184411	0.96737	1	0.734212		FRMD3	0.160611	0.961345	1	0.794225		CD2	0.157569	0.953015	0.966638	0.802529		MYRF	0.173184	0.962758	1	0.761493		VPS41	0.165534	0.9909	1	0.781113		RUNDC3A	0.18817	0.963584	1	0.725449		NONO	0.163717	0.991873	1	0.785906		PRKCE	0.202133	0.92847	0.991848	0.694362		RAE1	0.19372	0.980142	1	0.712826		RGS14	0.201716	0.958263	1	0.695259		LAMTOR1	0.161023	0.951934	1	0.793113		NAV1	0.164563	0.96371	1	0.783669		ST8SIA5	0.175365	0.971266	0.845552	0.756058
EXOSC6	0.208751	0.940276	1	0.680372		FAXDC2	0.184466	0.96737	1	0.734084		SV2C	0.160707	0.961345	1	0.793964		FMO3	0.157593	0.953015	0.966649	0.802462		PLS3	0.173207	0.962758	1	0.761434		DAXX	0.165667	0.9909	1	0.780764		CLEC4F	0.188177	0.963584	1	0.725433		DDX51	0.163731	0.991873	1	0.785868		STARD5	0.202163	0.92847	0.991848	0.694299		INSRR	0.193771	0.980142	1	0.712711		SIM2	0.201876	0.958263	1	0.694916		ASS1	0.161046	0.951934	1	0.793051		DZIP1	0.164584	0.96371	1	0.783613		S100PBP	0.175368	0.971266	0.845552	0.756051
SLC51B	0.208844	0.940276	1	0.680178		PCDH12	0.184496	0.96737	1	0.734013		ZNF75A	0.160817	0.961345	1	0.793668		AMY2B	0.157625	0.953015	0.966663	0.802376		RAB30	0.173228	0.962758	1	0.761382		PPP6R3	0.165667	0.9909	1	0.780764		NEMF	0.188234	0.963584	1	0.725302		SMARCC1	0.163779	0.991873	1	0.785743		PRKRIP1	0.202224	0.92847	0.991848	0.694168		COPRS	0.193789	0.980142	1	0.712671		ANP32A	0.202094	0.958263	1	0.694447		ZC3H12B	0.161103	0.951934	1	0.792896		ESR2	0.164714	0.96371	1	0.783271		STK32B	0.175414	0.971266	0.845552	0.755936
ADGRB2	0.208915	0.940276	1	0.680031		PHF21B	0.184598	0.96737	1	0.733774		REEP3	0.16088	0.961345	1	0.793498		PCDH11X	0.157661	0.953015	0.966679	0.802276		NLGN1	0.173277	0.962758	1	0.76126		ARPC4	0.165668	0.9909	1	0.780763		TCEA2	0.188284	0.963584	1	0.725187		G3BP1	0.163977	0.992678	1	0.785217		MSTN	0.202283	0.92847	0.991848	0.69404		BCR	0.194029	0.980142	1	0.712134		STAM	0.202094	0.958263	1	0.694447		HOPX	0.161179	0.951934	1	0.792692		DOCK1	0.164879	0.96371	1	0.782833		RHOD	0.17544	0.971266	0.845552	0.75587
SF3B2	0.208941	0.940276	1	0.679977		PCDHB1	0.184821	0.96737	1	0.733248		BRINP2	0.16092	0.961345	1	0.793389		AMDHD1	0.157734	0.953015	0.966711	0.802075		RNF216	0.173323	0.962758	1	0.761144		NLGN2	0.165742	0.9909	1	0.780566		ZNF510	0.188374	0.963584	1	0.724978		FBXO11	0.164326	0.993503	1	0.784295		PEX11G	0.202346	0.92847	0.991848	0.693906		TMEM106C	0.194105	0.980142	1	0.711963		CLEC9A	0.202136	0.958263	1	0.694357		ATAD3A	0.161243	0.951934	1	0.79252		EMP3	0.164943	0.96371	1	0.782665		SWT1	0.175518	0.971266	0.845552	0.755679
SSNA1	0.208941	0.940276	1	0.679977		EXOSC4	0.184894	0.96737	1	0.733076		MED27	0.160981	0.961345	1	0.793225		ASF1B	0.157744	0.953015	0.966715	0.802047		CHRNA4	0.173538	0.962758	1	0.760606		RIMS1	0.165902	0.9909	1	0.780149		TMEM232	0.18842	0.963584	1	0.724874		INSIG1	0.164398	0.993503	1	0.784105		KCNJ13	0.20237	0.92847	0.991848	0.693853		ASCL5	0.194109	0.980142	1	0.711955		SLC25A15	0.202229	0.958263	1	0.694157		HBB	0.16133	0.951934	1	0.792286		NCKAP1	0.165048	0.96371	1	0.782389		P2RY12	0.175633	0.971266	0.845552	0.755393
KLHL14	0.209038	0.940276	1	0.679774		SERPINB6	0.184996	0.96737	1	0.732837		VIM	0.161023	0.961345	1	0.793111		KLHL15	0.157767	0.953015	0.966726	0.801984		PLAC8	0.173538	0.962758	1	0.760606		CCDC142	0.165938	0.9909	1	0.780054		MAML3	0.188443	0.963584	1	0.72482		DMBT1	0.164493	0.993503	1	0.783853		CNGA1	0.202451	0.92847	0.991848	0.69368		NTF3	0.194198	0.980142	1	0.711755		UBALD1	0.202229	0.958263	1	0.694157		RAPGEF2	0.16134	0.951934	1	0.792258		TRIM67	0.165134	0.96371	1	0.782163		HDAC5	0.17564	0.971266	0.845552	0.755376
MEF2C	0.209275	0.940276	1	0.679283		DCLRE1A	0.185007	0.96737	1	0.732811		RDX	0.161065	0.961345	1	0.792999		TMEM143	0.157844	0.953015	0.966759	0.801773		FAT3	0.173619	0.962758	1	0.760403		FBXO42	0.16598	0.9909	1	0.779944		MSL3	0.18849	0.963584	1	0.724712		STAC2	0.164571	0.993503	1	0.783646		SLC10A1	0.202451	0.92847	0.991848	0.69368		COL6A3	0.194341	0.980142	1	0.711435		ACRBP	0.202291	0.958263	1	0.694023		ZNF536	0.16151	0.951934	1	0.791802		REV1	0.165156	0.96371	1	0.782105		ERI1	0.175704	0.971266	0.845552	0.75522
ZMYND11	0.209297	0.940276	1	0.679236		RRAGB	0.185059	0.96737	1	0.73269		AKR1C1	0.161107	0.961345	1	0.792885		SUCLG2	0.15796	0.953015	0.96681	0.801453		RALGDS	0.173626	0.962758	1	0.760385		ERCC8	0.165988	0.9909	1	0.779924		CELF1	0.18854	0.963584	1	0.724596		TCP11L2	0.164602	0.993503	1	0.783564		NBPF14	0.202487	0.92847	0.991848	0.693603		HTR1D	0.194366	0.980142	1	0.711379		CYP4A11	0.202331	0.958263	1	0.693938		ERICH2	0.161607	0.951934	1	0.79154		EME2	0.165176	0.96371	1	0.782053		CDKN2D	0.175712	0.971266	0.845552	0.755199
DOCK6	0.209341	0.940276	1	0.679146		COMMD9	0.185081	0.96737	1	0.732638		ZSWIM5	0.16113	0.961345	1	0.792825		ANO3	0.158033	0.953015	0.966842	0.801253		ORMDL1	0.173674	0.962758	1	0.760265		INVS	0.166058	0.9909	1	0.779739		CLDN4	0.188624	0.963584	1	0.724402		FBXW5	0.164725	0.993503	1	0.78324		NUDCD3	0.202555	0.92847	0.991848	0.693456		DHRS4	0.194532	0.980142	1	0.711008		TNNI1	0.202358	0.958263	1	0.693881		LRPAP1	0.161624	0.951934	1	0.791493		CELF1	0.165304	0.96371	1	0.781716		KCNK1	0.175756	0.971266	0.845552	0.755091
RALGPS2	0.209372	0.940276	1	0.679082		ARIH2OS	0.185114	0.96737	1	0.732561		SLC25A24	0.161171	0.961345	1	0.792713		S100A4	0.158037	0.953015	0.966844	0.801242		ME2	0.173703	0.962758	1	0.760192		SART1	0.166083	0.9909	1	0.779675		GNG4	0.188719	0.963584	1	0.724185		ACVR2B	0.164739	0.993503	1	0.783205		WDR5	0.202666	0.92847	0.991848	0.693219		SCGB1A1	0.194598	0.980142	1	0.710862		C21orf91	0.202388	0.958263	1	0.693816		FANCD2	0.161735	0.951934	1	0.791196		IGSF21	0.165348	0.96371	1	0.781602		GRWD1	0.175825	0.971266	0.845552	0.75492
COMMD5	0.209458	0.940276	1	0.678904		OSGIN2	0.185152	0.96737	1	0.732472		KIF1B	0.161252	0.961345	1	0.792494		BRAF	0.158038	0.953015	0.966844	0.80124		CCDC190	0.173741	0.962758	1	0.760098		GPATCH8	0.166089	0.9909	1	0.77966		NBPF3	0.188826	0.963584	1	0.723939		WBP11	0.164778	0.993503	1	0.7831		ZNF449	0.202698	0.92847	0.991848	0.693151		ETV3L	0.194614	0.980142	1	0.710827		DDX17	0.202388	0.958263	1	0.693816		CCDC184	0.16177	0.951934	1	0.791101		CRBN	0.16539	0.96371	1	0.781491		EFHD2	0.175826	0.971266	0.845552	0.754916
ETV6	0.209527	0.940276	1	0.678761		AFAP1L1	0.185197	0.96737	1	0.732366		ACTB	0.161326	0.961345	1	0.792296		SIRT3	0.158045	0.953015	0.966847	0.80122		CPXM2	0.173781	0.962758	1	0.759998		PACS1	0.166101	0.9909	1	0.779628		AGGF1	0.188871	0.963584	1	0.723834		FOXO3	0.164862	0.993503	1	0.782879		GAS2L3	0.202788	0.92847	0.991848	0.692958		MED12	0.194648	0.980142	1	0.710751		MS4A3	0.202402	0.958263	1	0.693785		LFNG	0.161811	0.951934	1	0.790992		SGPP1	0.165432	0.96371	1	0.781381		AGO1	0.175963	0.971266	0.845552	0.754579
MARCO	0.209576	0.940276	1	0.678659		FASTK	0.185329	0.96737	1	0.732056		LYN	0.161347	0.961345	1	0.792239		PTTG1IP	0.158085	0.953015	0.966865	0.801109		CEP97	0.173855	0.962758	1	0.759813		SECISBP2L	0.166115	0.9909	1	0.77959		CDC37	0.188871	0.963584	1	0.723834		DBT	0.164891	0.993503	1	0.782804		RBL2	0.202936	0.92847	0.991848	0.69264		ADAMTS20	0.194658	0.980142	1	0.710727		ZNF677	0.202468	0.958263	1	0.693644		FNBP1	0.161917	0.951934	1	0.790707		MYO3A	0.165517	0.96371	1	0.781157		DPY30	0.176087	0.971266	0.845552	0.754272
PRIM2	0.209675	0.940276	1	0.678452		TCTN2	0.185394	0.96737	1	0.731905		RHAG	0.161368	0.961345	1	0.792183		KIZ	0.158115	0.953015	0.966878	0.801027		CDK11B	0.173902	0.962758	1	0.759694		KLRG1	0.166166	0.9909	1	0.779458		COL4A4	0.188906	0.963584	1	0.723753		SETD6	0.164911	0.993503	1	0.78275		MTO1	0.203081	0.92847	0.991848	0.692331		GCC2	0.194661	0.980142	1	0.71072		MXD4	0.202672	0.958263	1	0.693207		PRPF6	0.161931	0.951934	1	0.79067		TRAPPC10	0.165519	0.96371	1	0.781153		TMC1	0.176308	0.971266	0.845552	0.753727
CTNNA1	0.209729	0.940276	1	0.678342		POLR2C	0.185415	0.96737	1	0.731854		ZC3H6	0.161493	0.961345	1	0.791846		PEX1	0.15828	0.953429	0.96695	0.800574		LRCH2	0.174041	0.962758	1	0.759349		LRRC69	0.166169	0.9909	1	0.77945		E2F5	0.18893	0.963584	1	0.7237		EYA1	0.16502	0.993503	1	0.782464		SYNPO2L	0.203207	0.92847	0.991848	0.692061		CMTM3	0.194665	0.980142	1	0.710712		CYP4F11	0.202777	0.958263	1	0.692982		CTNNBIP1	0.162011	0.951934	1	0.790455		TMEM241	0.165582	0.96371	1	0.780987		ERN1	0.176397	0.971266	0.845552	0.753509
BAG1	0.209796	0.940276	1	0.678202		LSM14B	0.185664	0.96737	1	0.731272		MDC1	0.161515	0.961345	1	0.791788		TMC8	0.158436	0.953429	0.967018	0.800145		PLPP3	0.174107	0.962758	1	0.759183		SERPINI1	0.166171	0.9909	1	0.779445		MBP	0.188937	0.963584	1	0.723682		NAMPT	0.165022	0.993503	1	0.782458		AQR	0.203237	0.92847	0.991848	0.691996		CYP2C8	0.194761	0.980142	1	0.710498		ALDH2	0.202827	0.958263	1	0.692875		MCM6	0.162061	0.951934	1	0.790321		PCBP1	0.165602	0.96371	1	0.780935		EXT2	0.176439	0.971266	0.845552	0.753406
CD82	0.20982	0.940276	1	0.678154		RAP2B	0.185734	0.96737	1	0.73111		RPS2	0.161557	0.961345	1	0.791674		PSME4	0.158454	0.953429	0.967025	0.800098		BPNT1	0.174136	0.962758	1	0.759111		ZNF529	0.166174	0.9909	1	0.779436		SLU7	0.189046	0.963584	1	0.723433		NSMAF	0.165361	0.993503	1	0.781567		CCDC85B	0.203266	0.92847	0.991848	0.691935		KIAA1522	0.194838	0.980142	1	0.710326		LAPTM4B	0.202827	0.958263	1	0.692875		EPHA6	0.162068	0.951934	1	0.790302		OGT	0.165779	0.96371	1	0.78047		ADIPOR2	0.176523	0.971266	0.845552	0.753198
R3HDML	0.20982	0.940276	1	0.678154		SLC25A3	0.185756	0.96737	1	0.731056		NUCKS1	0.161934	0.961345	1	0.790661		TREM2	0.158661	0.953429	0.967115	0.799531		PEA15	0.174155	0.962758	1	0.759065		CAMK2G	0.166178	0.9909	1	0.779426		APOD	0.189163	0.963584	1	0.723164		ACER2	0.165363	0.993503	1	0.781562		ZNF208	0.203381	0.92847	0.991848	0.691689		HYAL1	0.194897	0.980142	1	0.710194		IGSF22	0.202849	0.958263	1	0.692827		IRF8	0.162084	0.951934	1	0.79026		DPH6	0.165863	0.96371	1	0.78025		SURF2	0.176584	0.971266	0.845552	0.753048
BEX1	0.209868	0.940276	1	0.678055		LDB1	0.185784	0.96737	1	0.730992		UPF3B	0.162167	0.961345	1	0.790038		FIG4	0.158718	0.953429	0.96714	0.799373		SEMA6B	0.174194	0.962758	1	0.758967		UNC5D	0.166194	0.9909	1	0.779384		FAAH2	0.189195	0.963584	1	0.723091		RNF10	0.16537	0.993503	1	0.781544		NLRP12	0.20339	0.92847	0.991848	0.69167		ZIC1	0.194913	0.980142	1	0.710159		CLDN3	0.20292	0.958263	1	0.692676		RAB14	0.162216	0.951934	1	0.789907		RRAGB	0.165933	0.96371	1	0.780067		KLF11	0.176699	0.971266	0.845552	0.752766
C1orf43	0.209868	0.940276	1	0.678055		MARCKSL1	0.185797	0.96737	1	0.730961		SIK2	0.16219	0.961345	1	0.789976		GBP2	0.158758	0.953429	0.967157	0.799263		CD14	0.174222	0.962758	1	0.758896		PCYOX1L	0.166449	0.9909	1	0.77872		APOLD1	0.18924	0.963584	1	0.722986		CLEC4F	0.165523	0.993503	1	0.781141		PLA2G6	0.20339	0.92847	0.991848	0.69167		SIRPB2	0.194991	0.980142	1	0.709985		COL5A2	0.20292	0.958263	1	0.692676		SLC16A10	0.162216	0.951934	1	0.789905		NDUFA4	0.166042	0.96371	1	0.779782		PMEL	0.176825	0.971266	0.845552	0.752457
MAPK1	0.209868	0.940276	1	0.678055		CLU	0.185949	0.96737	1	0.730606		PRKAR2B	0.162211	0.961345	1	0.789919		TULP2	0.15882	0.953429	0.967184	0.799095		RPL9	0.174363	0.962758	1	0.758546		COL8A1	0.16662	0.9909	1	0.778272		POT1	0.189255	0.963584	1	0.722954		TAF1L	0.165532	0.993503	1	0.781117		MX2	0.20342	0.92847	0.991848	0.691607		TAC4	0.195006	0.980142	1	0.709952		MBOAT2	0.202964	0.958263	1	0.692582		KRT3	0.162223	0.951934	1	0.789886		SPARCL1	0.166089	0.96371	1	0.779658		ATP6V0D2	0.176856	0.971266	0.845552	0.75238
PDLIM3	0.209868	0.940276	1	0.678055		MMADHC	0.185995	0.96737	1	0.730498		TRIM37	0.162211	0.961345	1	0.789919		RPA1	0.158958	0.953429	0.967243	0.798716		ZNF516	0.174414	0.962758	1	0.758418		DUSP5	0.166687	0.9909	1	0.778098		KLHL9	0.189378	0.963584	1	0.722671		NUP133	0.165545	0.993503	1	0.781084		AHNAK2	0.20354	0.92847	0.991848	0.69135		KLK5	0.195081	0.980142	1	0.709786		MAGED4	0.203003	0.958263	1	0.692498		VAMP4	0.1623	0.951934	1	0.78968		ARIH1	0.166147	0.96371	1	0.779507		SLC25A46	0.176927	0.971266	0.845552	0.752207
FAM131C	0.210038	0.940276	1	0.677702		BHLHE22	0.186005	0.96737	1	0.730476		RGS13	0.162234	0.961345	1	0.789859		UTS2B	0.159021	0.953429	0.96727	0.798546		STRN3	0.174426	0.962758	1	0.758388		TNRC6A	0.166911	0.9909	1	0.777515		HPCAL1	0.189426	0.963584	1	0.722559		STAMBPL1	0.16556	0.993503	1	0.781046		CA7	0.203562	0.92847	0.991848	0.691303		TOP3A	0.195085	0.980142	1	0.709776		C16orf96	0.203027	0.958263	1	0.692445		RAB11FIP2	0.162325	0.951934	1	0.789614		NNAT	0.166168	0.96371	1	0.779453		COX10	0.176986	0.971266	0.845552	0.752062
CEP192	0.210308	0.940276	1	0.677145		MS4A2	0.18613	0.96737	1	0.730183		DYNC1I2	0.162255	0.961345	1	0.789801		GML	0.15903	0.953429	0.967274	0.798521		CFAP36	0.174547	0.962758	1	0.758087		SMIM11A	0.166914	0.9909	1	0.777508		CREB5	0.189503	0.963584	1	0.722384		HEMGN	0.165615	0.993503	1	0.780899		ZDHHC7	0.203562	0.92847	0.991848	0.691303		ZNF169	0.195198	0.980142	1	0.709524		SLCO5A1	0.203094	0.958263	1	0.692303		ZNF143	0.162326	0.951934	1	0.789613		CD59	0.166191	0.96371	1	0.779392		MYOZ1	0.177301	0.971266	0.845552	0.75129
CABP1	0.210403	0.940276	1	0.676948		B3GALNT2	0.186193	0.96737	1	0.730037		SLC44A5	0.162255	0.961345	1	0.789801		XIRP2	0.159066	0.953429	0.967289	0.798422		LEF1	0.174588	0.962758	1	0.757986		PNCK	0.166946	0.9909	1	0.777424		CEP350	0.189847	0.963584	1	0.721596		PKNOX1	0.16565	0.993503	1	0.780808		ARHGEF38	0.2036	0.92847	0.991848	0.691223		TNFRSF13C	0.195261	0.980142	1	0.709385		KMT2E	0.20316	0.958263	1	0.692163		FAM98A	0.162339	0.951934	1	0.789577		SNRNP48	0.166298	0.96371	1	0.779113		TAF1D	0.177359	0.971266	0.845552	0.751146
ATMIN	0.210429	0.940276	1	0.676895		LZTR1	0.186243	0.96737	1	0.729921		PALD1	0.162447	0.961345	1	0.789289		FCRL2	0.159078	0.953429	0.967295	0.798389		RTN1	0.174711	0.962758	1	0.75768		SLC12A2	0.1672	0.9909	1	0.776764		KCNK9	0.189861	0.963584	1	0.721564		CDIP1	0.16567	0.993503	1	0.780757		ZNF721	0.203714	0.92847	0.991848	0.690979		TMEM88B	0.195284	0.980142	1	0.709333		HINT1	0.203293	0.958263	1	0.691877		RP2	0.162381	0.951934	1	0.789464		STK32B	0.166475	0.96371	1	0.778652		USH1C	0.177405	0.971266	0.845552	0.751035
PHACTR3	0.210452	0.940276	1	0.676846		TCEA2	0.186277	0.96737	1	0.72984		NFX1	0.162491	0.961345	1	0.789172		SSH1	0.159113	0.953429	0.967309	0.798295		SLC1A3	0.174803	0.962758	1	0.757451		KMO	0.167261	0.9909	1	0.776604		BST1	0.189895	0.963584	1	0.721488		NUP54	0.165698	0.993503	1	0.780683		SGCD	0.203774	0.92847	0.991848	0.69085		ITGA4	0.195373	0.980142	1	0.709136		ARHGDIA	0.203383	0.958263	1	0.691686		RAB8B	0.162446	0.951934	1	0.78929		POLA1	0.166536	0.96371	1	0.778492		CRTC1	0.177495	0.971266	0.845552	0.750813
PTGES2	0.210539	0.940276	1	0.676668		GLUD2	0.186298	0.96737	1	0.729791		SMG1	0.162559	0.961345	1	0.788989		SEC23A	0.159158	0.953429	0.967329	0.798171		ZNF385A	0.174848	0.962758	1	0.75734		APPL2	0.167272	0.9909	1	0.776575		SLC43A3	0.190007	0.963584	1	0.72123		ITGAX	0.165776	0.993503	1	0.78048		NPDC1	0.203803	0.92847	0.991848	0.69079		CREG2	0.195503	0.980142	1	0.708846		TMEM88B	0.2034	0.958263	1	0.691649		WFDC3	0.162474	0.951934	1	0.789217		CYP4B1	0.166555	0.96371	1	0.778441		NPM2	0.177525	0.971266	0.845552	0.750741
STK40	0.210571	0.940276	1	0.676602		ALDH1B1	0.186467	0.96737	1	0.729399		YME1L1	0.162614	0.961345	1	0.788842		ANO1	0.159187	0.953429	0.967341	0.798094		C19orf53	0.174963	0.962758	1	0.757054		RANBP1	0.167311	0.9909	1	0.776477		MAGEC3	0.19019	0.963584	1	0.720812		SENP6	0.165813	0.993503	1	0.780382		GRIN3A	0.203902	0.92847	0.991848	0.690578		ADARB1	0.195685	0.980142	1	0.708442		SON	0.203427	0.958263	1	0.691592		HSH2D	0.162519	0.951934	1	0.789096		KPNA6	0.166618	0.96371	1	0.778278		SLC25A37	0.177663	0.971266	0.845552	0.750404
MSR1	0.210591	0.940276	1	0.676561		HTRA1	0.186481	0.96737	1	0.729365		SGMS1	0.162685	0.961345	1	0.788652		TSC2	0.159216	0.953429	0.967354	0.798014		R3HDM1	0.174963	0.962758	1	0.757054		ANGPTL2	0.167318	0.9909	1	0.776457		OTUD7A	0.190199	0.963584	1	0.720793		FAM114A2	0.165916	0.993503	1	0.780112		SULT2A1	0.203912	0.92847	0.991848	0.690558		MR1	0.195731	0.980142	1	0.708341		FLRT1	0.20345	0.958263	1	0.691542		SPATC1L	0.162557	0.951934	1	0.788995		MAPKAPK2	0.166857	0.96371	1	0.777656		MIOS	0.177678	0.971266	0.845552	0.750366
CACNA1B	0.210596	0.940276	1	0.67655		SDHC	0.186496	0.96737	1	0.72933		TMEM260	0.162878	0.961345	1	0.788138		ITSN1	0.15925	0.953429	0.967368	0.797921		HGSNAT	0.175027	0.962758	1	0.756894		MDH1	0.167379	0.9909	1	0.776299		SERF2	0.190223	0.963584	1	0.720737		SMIM15	0.165965	0.993503	1	0.779982		NAALADL1	0.204341	0.92847	0.991848	0.689644		PLCD3	0.195731	0.980142	1	0.70834		ERAP1	0.203474	0.958263	1	0.69149		CFAP43	0.162677	0.951934	1	0.788673		HEBP1	0.166938	0.96371	1	0.777445		SFRP2	0.177781	0.971266	0.845552	0.750114
CDK18	0.210596	0.940276	1	0.67655		RBFOX1	0.186505	0.96737	1	0.729308		OTOG	0.16294	0.961345	1	0.787973		KIRREL2	0.159429	0.9538	0.967444	0.797434		SPOCK1	0.175061	0.962758	1	0.756811		ZBED4	0.167382	0.9909	1	0.776291		PAQR3	0.190227	0.963584	1	0.720727		NBPF10	0.166009	0.993503	1	0.779869		ANXA13	0.204395	0.92847	0.991848	0.68953		PSMB1	0.195734	0.980142	1	0.708335		RPL13A	0.203474	0.958263	1	0.69149		PTP4A2	0.162678	0.951934	1	0.78867		LGMN	0.166941	0.96371	1	0.777437		ZBTB2	0.177807	0.971266	0.845552	0.750052
FAM131B	0.210666	0.940276	1	0.676405		ATP12A	0.186536	0.96737	1	0.729238		TFG	0.162943	0.961345	1	0.787963		LMBRD2	0.159447	0.9538	0.967452	0.797384		CLIP2	0.175184	0.962758	1	0.756506		GDPD1	0.16743	0.9909	1	0.776166		PPDPF	0.190247	0.963584	1	0.720682		SEC23B	0.166209	0.994312	1	0.779345		FRRS1	0.204516	0.92847	0.991848	0.689272		ESCO2	0.195741	0.980142	1	0.708319		CHRM1	0.203678	0.958263	1	0.691056		SCYL2	0.162688	0.951934	1	0.788645		NCOA2	0.167029	0.96371	1	0.777208		RNF165	0.177818	0.971266	0.845552	0.750024
GPR146	0.210666	0.940276	1	0.676405		PIR	0.186718	0.96737	1	0.728815		ZNF83	0.162943	0.961345	1	0.787963		SLC4A1	0.1595	0.9538	0.967475	0.797239		MTHFR	0.175325	0.962758	1	0.756156		ZNF385A	0.167448	0.9909	1	0.776121		LAMA1	0.190363	0.963584	1	0.720417		CCNH	0.166319	0.994315	1	0.779058		SULT2B1	0.204523	0.92847	0.991848	0.689258		CLDN19	0.195809	0.980142	1	0.708166		VCPIP1	0.203678	0.958263	1	0.691056		MPI	0.162695	0.951934	1	0.788625		COX4I1	0.167138	0.96371	1	0.776926		PDLIM4	0.177961	0.971266	0.845552	0.749674
SAV1	0.210666	0.940276	1	0.676405		USP15	0.186751	0.96737	1	0.728737		POLB	0.162987	0.961345	1	0.787847		PIGT	0.160116	0.954541	0.967735	0.795566		KPNB1	0.175349	0.962758	1	0.756097		GGA2	0.167648	0.9909	1	0.7756		PARD6B	0.190363	0.963584	1	0.720417		MYO5B	0.166341	0.994315	1	0.779001		HIGD1B	0.204583	0.92847	0.991848	0.689131		TACSTD2	0.195845	0.980142	1	0.708087		WNT4	0.203701	0.958263	1	0.691008		MYCN	0.162742	0.951934	1	0.788502		GAP43	0.167138	0.96371	1	0.776926		ASIC4	0.177965	0.971266	0.845552	0.749666
NPTXR	0.210692	0.940276	1	0.676353		ZKSCAN2	0.18685	0.96737	1	0.728508		NTRK2	0.16316	0.961345	1	0.787386		ZNF516	0.160152	0.954541	0.96775	0.795468		FA2H	0.175415	0.962758	1	0.755934		TMEM86A	0.1677	0.9909	1	0.775467		DZIP1L	0.190431	0.963584	1	0.720263		NCOR1	0.166406	0.994315	1	0.778831		EOGT	0.204672	0.92847	0.991848	0.688941		NMI	0.195854	0.980142	1	0.708068		HEBP1	0.203746	0.958263	1	0.690912		SH3GLB2	0.162761	0.951934	1	0.78845		ANO1	0.167162	0.96371	1	0.776864		TSEN2	0.177992	0.971266	0.845552	0.7496
FZD2	0.21071	0.940276	1	0.676315		ATG3	0.186899	0.96737	1	0.728392		PSD2	0.16316	0.961345	1	0.787386		NBEAL1	0.160274	0.954541	0.967801	0.795138		DPF2	0.175487	0.962758	1	0.755755		FAT3	0.167777	0.9909	1	0.775268		IFFO2	0.190431	0.963584	1	0.720263		KIRREL3	0.166559	0.994675	1	0.778433		HLA-DQA1	0.204695	0.92847	0.991848	0.688892		VIL1	0.195937	0.980142	1	0.707883		MYH10	0.203833	0.958263	1	0.690725		BAG5	0.162822	0.951934	1	0.788286		NFATC4	0.16722	0.96371	1	0.776711		POGZ	0.178046	0.971266	0.845552	0.749467
NUCB1	0.210786	0.940276	1	0.676157		B9D2	0.186935	0.96737	1	0.728309		ETAA1	0.163182	0.961345	1	0.787329		ADAM9	0.160365	0.954541	0.967839	0.794891		ST6GAL2	0.175503	0.962758	1	0.755715		XRN2	0.167821	0.9909	1	0.775153		UCK1	0.190549	0.963584	1	0.719993		GPR183	0.166597	0.994675	1	0.778333		PIH1D2	0.204735	0.92847	0.991848	0.688808		FAT2	0.196023	0.980142	1	0.707693		ASCL2	0.203877	0.958263	1	0.690631		RNF38	0.163132	0.951934	1	0.787461		LITAF	0.167265	0.96371	1	0.776594		PRDX4	0.178129	0.971266	0.845552	0.749265
USP34	0.210786	0.940276	1	0.676157		SLC25A13	0.186995	0.96737	1	0.728171		OAF	0.163225	0.961345	1	0.787214		FAF1	0.160449	0.954541	0.967875	0.794663		APOM	0.175526	0.962758	1	0.755659		SERF1B	0.167856	0.9909	1	0.775063		PPP1R3G	0.190736	0.963584	1	0.719568		HERC1	0.166909	0.995303	1	0.77752		UNC93B1	0.204757	0.92847	0.991848	0.688761		CLCA2	0.196108	0.980142	1	0.707504		DNAJB5	0.203877	0.958263	1	0.690631		TTC30A	0.163157	0.951934	1	0.787395		LRRC8B	0.167265	0.96371	1	0.776594		TPK1	0.178136	0.971266	0.845552	0.749248
GABRD	0.210903	0.940276	1	0.675918		GAPDHS	0.187027	0.96737	1	0.728096		SUFU	0.163246	0.961345	1	0.787159		NCSTN	0.160504	0.954541	0.967898	0.794514		ATMIN	0.175626	0.962758	1	0.75541		NRM	0.167867	0.9909	1	0.775035		TMEM178A	0.190758	0.963584	1	0.719517		FAM171A1	0.16696	0.995303	1	0.777388		EHD2	0.204765	0.92847	0.991848	0.688745		RWDD2B	0.196151	0.980142	1	0.70741		KCNA4	0.203895	0.958263	1	0.690593		CLMP	0.163372	0.951934	1	0.786822		MTDH	0.167329	0.96371	1	0.776428		NPTXR	0.178518	0.971266	0.845552	0.748318
MEOX2	0.210951	0.940276	1	0.675818		ACKR3	0.187217	0.96737	1	0.727654		MYO9A	0.163329	0.961345	1	0.786936		MGST1	0.160642	0.954541	0.967955	0.79414		CD276	0.17578	0.962758	1	0.75503		AKT1	0.167925	0.9909	1	0.774885		HNRNPLL	0.190896	0.963584	1	0.719203		RSRC1	0.166983	0.995303	1	0.777328		NOCT	0.204856	0.92847	0.991848	0.688551		ZNF451	0.196159	0.980142	1	0.707391		ESPNL	0.203991	0.958263	1	0.69039		TMEM117	0.163379	0.951934	1	0.786803		ABCC5	0.167351	0.96371	1	0.776372		ZFP69B	0.17858	0.971266	0.845552	0.748168
RGPD4	0.210968	0.940276	1	0.675783		MYH15	0.187354	0.96737	1	0.727337		SCFD1	0.163374	0.961345	1	0.786818		HEPACAM	0.160682	0.954541	0.967972	0.794033		CTSH	0.175834	0.962758	1	0.754896		AHCYL1	0.168007	0.9909	1	0.774673		ITPK1	0.190902	0.963584	1	0.71919		RTKN	0.167014	0.995303	1	0.777246		REEP3	0.204884	0.92847	0.991848	0.688492		NANOG	0.196253	0.980142	1	0.707184		ANP32E	0.204059	0.958263	1	0.690245		PPP4R3B	0.163445	0.951934	1	0.786628		RYR2	0.167373	0.96371	1	0.776315		MITF	0.178629	0.971266	0.845552	0.748049
LIMA1	0.211122	0.940276	1	0.675466		ASB9	0.187471	0.96737	1	0.727066		RALBP1	0.163394	0.961345	1	0.786764		TIPRL	0.160745	0.954541	0.967998	0.793862		ARPC4	0.175854	0.962758	1	0.754849		SLC6A8	0.168084	0.9909	1	0.774473		ZCCHC24	0.190902	0.963584	1	0.71919		ZMIZ2	0.16703	0.995303	1	0.777206		KCNH6	0.205062	0.92847	0.991848	0.688115		USP4	0.196526	0.980142	1	0.706581		ZDHHC9	0.204151	0.958263	1	0.690049		CYP2J2	0.163453	0.951934	1	0.786608		EGFR	0.167437	0.96371	1	0.776149		YARS2	0.178641	0.971266	0.845552	0.748018
SH3PXD2A	0.211196	0.940276	1	0.675315		TUSC2	0.187509	0.96737	1	0.726977		EVC	0.163413	0.961345	1	0.786712		AFF4	0.160796	0.954541	0.968019	0.793724		CELF4	0.175854	0.962758	1	0.754849		MYBBP1A	0.16818	0.9909	1	0.774226		GCHFR	0.191084	0.963584	1	0.718776		SMAD1	0.167095	0.995303	1	0.777036		RPAP2	0.205062	0.92847	0.991848	0.688115		TP53I3	0.196603	0.980142	1	0.70641		IFIT5	0.204173	0.958263	1	0.690002		ACOT12	0.163646	0.951934	1	0.786095		SCAMP4	0.167543	0.96371	1	0.775875		ZZEF1	0.178752	0.971266	0.845552	0.74775
APBA2	0.211291	0.940276	1	0.675118		SLC43A1	0.18757	0.96737	1	0.726837		RAB5A	0.163454	0.961345	1	0.786603		RMND1	0.160842	0.954541	0.968038	0.793601		AGBL3	0.175947	0.962758	1	0.754619		ENO4	0.168183	0.9909	1	0.774218		HTT	0.191245	0.963584	1	0.71841		ULK4	0.16724	0.995622	1	0.77666		ABHD1	0.205123	0.92847	0.991848	0.687986		TMEM74B	0.196615	0.980142	1	0.706383		PEF1	0.204173	0.958263	1	0.690002		SLC39A8	0.163711	0.951934	1	0.785922		MELK	0.167559	0.96371	1	0.775832		SHCBP1L	0.178804	0.971266	0.845552	0.747624
GABRG2	0.211291	0.940276	1	0.675118		PMAIP1	0.187693	0.96737	1	0.726552		NBPF14	0.163557	0.961345	1	0.786331		ZNF397	0.160936	0.954541	0.968077	0.793346		ARNT	0.176015	0.962758	1	0.75445		RIC3	0.168212	0.9909	1	0.774144		C20orf202	0.191406	0.963584	1	0.718044		LYN	0.16728	0.995622	1	0.776557		PIK3R6	0.205256	0.92847	0.991848	0.687703		BUD31	0.196669	0.980142	1	0.706264		ARL17B	0.204286	0.958263	1	0.689761		SLC3A2	0.163731	0.951934	1	0.78587		ATG2B	0.167627	0.96371	1	0.775657		SLC52A2	0.178824	0.971266	0.845552	0.747574
RBM18	0.211357	0.940276	1	0.674983		TMEM170B	0.187767	0.96737	1	0.726381		KIF16B	0.163582	0.961345	1	0.786264		TTC8	0.161101	0.954541	0.968145	0.792902		PIP5K1A	0.176084	0.962758	1	0.75428		YWHAH	0.168265	0.9909	1	0.774006		SPATA6	0.191428	0.963584	1	0.717995		MAPK14	0.167566	0.996934	1	0.775815		ALOX5AP	0.205266	0.92847	0.991848	0.687683		PAMR1	0.196714	0.980142	1	0.706165		ERGIC2	0.204352	0.958263	1	0.68962		EXD2	0.163933	0.951934	1	0.785332		DDX27	0.167935	0.96371	1	0.774858		ZNF843	0.178937	0.971266	0.845552	0.747301
MAP4K1	0.211363	0.940276	1	0.674971		ACAP2	0.187784	0.96737	1	0.726341		PDLIM5	0.163602	0.961345	1	0.786212		POLE3	0.16116	0.954541	0.96817	0.792742		L3MBTL4	0.176284	0.962758	1	0.753788		KIAA1522	0.16837	0.9909	1	0.773736		CMTM4	0.191473	0.963584	1	0.717892		ANP32B	0.167853	0.997162	1	0.775071		COL27A1	0.205293	0.92847	0.991848	0.687625		XKR7	0.196724	0.980142	1	0.706143		PSMD6	0.204371	0.958263	1	0.68958		BCL2L11	0.163946	0.951934	1	0.7853		RAD9A	0.168083	0.96371	1	0.774476		FOLR2	0.178941	0.971266	0.845552	0.74729
GORASP2	0.211411	0.940276	1	0.674872		GMPR	0.187908	0.96737	1	0.726056		ARHGEF12	0.163681	0.961345	1	0.786003		RAB21	0.161219	0.954541	0.968194	0.792583		SHISA4	0.176317	0.962758	1	0.753706		ZNF83	0.168392	0.9909	1	0.773679		WBP2NL	0.191604	0.963584	1	0.717594		GTF2B	0.167893	0.997162	1	0.774966		BCO2	0.205345	0.92847	0.991848	0.687516		CHGA	0.196728	0.980142	1	0.706134		ZNF595	0.204407	0.958263	1	0.689505		ZNF776	0.164009	0.951934	1	0.785132		SEC11A	0.168083	0.96371	1	0.774476		LRRC20	0.179097	0.971266	0.845552	0.746911
KCNS3	0.211459	0.940276	1	0.674773		GPR19	0.187947	0.96737	1	0.725964		SAMSN1	0.163699	0.961345	1	0.785954		EID1	0.161252	0.954541	0.968208	0.792494		NDUFAF1	0.176641	0.962758	1	0.752909		TIGIT	0.168399	0.9909	1	0.773661		APMAP	0.19166	0.963584	1	0.717468		CSNK1A1	0.167916	0.997162	1	0.774908		PTPRM	0.205354	0.92847	0.991848	0.687497		KLF12	0.196739	0.980142	1	0.70611		ZMAT4	0.204414	0.958263	1	0.689489		ALPK3	0.164039	0.951934	1	0.785053		TMEM147	0.168135	0.96371	1	0.774341		GLB1L3	0.179174	0.971266	0.845552	0.746724
TP53INP2	0.211501	0.940276	1	0.674687		PREB	0.18798	0.96737	1	0.725888		ZMIZ2	0.163702	0.961345	1	0.785946		SORD	0.161277	0.954541	0.968218	0.792428		LIN28B	0.176707	0.962758	1	0.752746		EIF4E3	0.168465	0.9909	1	0.773492		PIGX	0.191708	0.963584	1	0.71736		PEX3	0.167921	0.997162	1	0.774895		ESPN	0.205415	0.92847	0.991848	0.687369		SCNN1G	0.196808	0.980142	1	0.705957		OSBPL6	0.204437	0.958263	1	0.689441		UTS2B	0.164111	0.951934	1	0.784863		UBC	0.168135	0.96371	1	0.774341		THOC1	0.179198	0.971266	0.845552	0.746666
CYYR1	0.211624	0.940276	1	0.674435		ORMDL3	0.188043	0.96737	1	0.725743		NAT14	0.163724	0.961345	1	0.785889		WDR48	0.161288	0.954541	0.968222	0.792397		EHHADH	0.177318	0.962758	1	0.751246		UBE2D3	0.168632	0.9909	1	0.773061		RTN4	0.191773	0.963584	1	0.717212		NPAS3	0.167998	0.997162	1	0.774697		MR1	0.205466	0.92847	0.991848	0.68726		MROH2A	0.196884	0.980142	1	0.705789		PPP1R27	0.204613	0.958263	1	0.689068		GIMAP7	0.164137	0.951934	1	0.784793		TBXAS1	0.16817	0.96371	1	0.774251		CHD1	0.179238	0.971266	0.845552	0.746569
NR4A1	0.211642	0.940276	1	0.674399		SIGLEC8	0.188176	0.96737	1	0.725436		ACAP2	0.163898	0.961345	1	0.785426		PIAS1	0.161343	0.954541	0.968245	0.792251		RALGAPB	0.177318	0.962758	1	0.751246		PPHLN1	0.16865	0.9909	1	0.773013		STRN3	0.191978	0.963584	1	0.716748		HERC4	0.167998	0.997162	1	0.774697		GALE	0.205536	0.92847	0.991848	0.687112		IL1R2	0.196899	0.980142	1	0.705757		TC2N	0.204659	0.958263	1	0.68897		C18orf54	0.164142	0.951934	1	0.784779		CNTN3	0.168174	0.96371	1	0.77424		RBMS2	0.179365	0.971266	0.845552	0.746263
SLC48A1	0.211742	0.940276	1	0.674193		DEPDC4	0.188452	0.96737	1	0.724799		YEATS2	0.163898	0.961345	1	0.785426		ERMAP	0.161422	0.954541	0.968277	0.792036		STRN	0.177388	0.962758	1	0.751077		RITA1	0.168657	0.9909	1	0.772996		SNX30	0.192035	0.963584	1	0.716621		PSMD5	0.168318	0.998674	1	0.773869		LRP10	0.205628	0.92847	0.991848	0.686919		DUSP3	0.196916	0.980142	1	0.705718		RNF182	0.204689	0.958263	1	0.688906		ALMS1	0.164173	0.951934	1	0.784697		KDM5B	0.168174	0.96371	1	0.77424		RAB3IP	0.179373	0.971266	0.845552	0.746243
TCEAL1	0.211742	0.940276	1	0.674193		RAB39B	0.188776	0.96737	1	0.724052		PODXL	0.163945	0.961345	1	0.785302		KIF27	0.161581	0.954541	0.968342	0.79161		RSRC1	0.177411	0.962758	1	0.75102		ZMYM2	0.168662	0.9909	1	0.772983		ZNF345	0.192225	0.963584	1	0.716191		ASB2	0.168556	0.999449	1	0.773257		PGBD2	0.205768	0.92847	0.991848	0.686621		RAB1A	0.19695	0.980142	1	0.705643		SI	0.204771	0.958263	1	0.688731		SNRNP200	0.164312	0.951934	1	0.784331		C12orf40	0.168191	0.96371	1	0.774198		ORAI2	0.179519	0.971266	0.845552	0.74589
PDCD7	0.211796	0.940276	1	0.674082		BLOC1S6	0.1888	0.96737	1	0.723997		CADM3	0.163967	0.961345	1	0.785242		ACOT11	0.161636	0.954541	0.968365	0.791461		ATXN2	0.177525	0.962758	1	0.75074		NEURL2	0.168667	0.9909	1	0.77297		TP53TG3D	0.192247	0.963584	1	0.716139		SON	0.168612	0.999449	1	0.773112		CCDC88C	0.205795	0.92847	0.991848	0.686565		LYG1	0.197021	0.980142	1	0.705487		SERPINB2	0.204816	0.958263	1	0.688637		APPL1	0.164317	0.951934	1	0.784316		KDM6B	0.168256	0.96371	1	0.77403		FBLN1	0.179553	0.971266	0.845552	0.745807
TNRC6B	0.212036	0.940276	1	0.67359		PPP2R2B	0.188887	0.96737	1	0.723797		MALRD1	0.164115	0.961345	1	0.784851		CACNB2	0.161731	0.954541	0.968404	0.791206		CBX6	0.177616	0.962758	1	0.750519		APMAP	0.168705	0.9909	1	0.772873		PPM1N	0.192365	0.963584	1	0.715874		MAFB	0.168648	0.999449	1	0.773018		PLD5	0.206039	0.92847	0.991848	0.686051		CCDC89	0.197093	0.980142	1	0.705329		MUCL1	0.204861	0.958263	1	0.688541		SKIDA1	0.164363	0.951934	1	0.784197		FHIT	0.168345	0.96371	1	0.773799		SLITRK1	0.179703	0.971266	0.845552	0.745444
MZB1	0.212137	0.940276	1	0.673384		NEMF	0.188942	0.96737	1	0.723671		MACROD2	0.164183	0.961345	1	0.784672		ATMIN	0.161753	0.954541	0.968413	0.791147		KIAA1586	0.177747	0.962758	1	0.750199		ST8SIA5	0.168789	0.9909	1	0.772657		TNFSF4	0.192415	0.963584	1	0.715762		NRN1	0.168712	0.999449	1	0.772855		WIPF2	0.206067	0.92847	0.991848	0.685991		ADAMTS13	0.197129	0.980142	1	0.705249		EEF1A2	0.204865	0.958263	1	0.688532		RAB3A	0.164387	0.951934	1	0.784132		RPS15A	0.168367	0.96371	1	0.773742		ZIC2	0.179785	0.971266	0.845552	0.745247
ZCCHC2	0.212235	0.940276	1	0.673183		CCL28	0.189042	0.96737	1	0.723441		KIAA0825	0.164202	0.961345	1	0.784622		DPYSL2	0.161782	0.954541	0.968424	0.79107		NEK9	0.177756	0.962758	1	0.750175		ZNF595	0.168793	0.9909	1	0.772645		TRAPPC9	0.192461	0.963584	1	0.715658		EPS8L1	0.168985	0.999999	1	0.772151		CD74	0.20622	0.92847	0.991848	0.68567		USP18	0.197279	0.980142	1	0.704918		HNRNPK	0.205035	0.958263	1	0.688172		PACS1	0.164436	0.951934	1	0.784004		TJP1	0.168387	0.96371	1	0.77369		KLF5	0.179844	0.971266	0.845552	0.745105
DCTN3	0.212259	0.940276	1	0.673134		ZNF18	0.189138	0.96737	1	0.723221		CABIN1	0.164267	0.961345	1	0.78445		PARP10	0.161792	0.954541	0.968428	0.791043		C2	0.177826	0.962758	1	0.750005		RGPD1	0.168842	0.9909	1	0.772519		ZNF486	0.192485	0.963584	1	0.715604		KIAA0586	0.169208	0.999999	1	0.771579		KIAA1522	0.206366	0.92847	0.991848	0.685361		DMBX1	0.197375	0.980142	1	0.704708		RUFY2	0.205124	0.958263	1	0.687984		SREK1IP1	0.164517	0.951934	1	0.783789		IRF4	0.168433	0.96371	1	0.773572		ANKH	0.179852	0.971266	0.845552	0.745086
RPLP2	0.212259	0.940276	1	0.673134		ABCA2	0.189207	0.96737	1	0.723063		CENPC	0.164267	0.961345	1	0.78445		MS4A3	0.161811	0.954541	0.968436	0.790992		PTH2R	0.177826	0.962758	1	0.750005		KHDC1	0.168848	0.9909	1	0.772504		CNN1	0.192501	0.963584	1	0.715567		RAB34	0.16927	0.999999	1	0.77142		HAUS8	0.206395	0.92847	0.991848	0.685301		NYX	0.197388	0.980142	1	0.70468		NUDT21	0.20519	0.958263	1	0.687843		ZNF524	0.164638	0.951934	1	0.783469		PES1	0.168453	0.96371	1	0.773521		RERG	0.179865	0.971266	0.845552	0.745053
THUMPD2	0.212374	0.940276	1	0.672898		PIAS1	0.189223	0.96737	1	0.723026		SNAI2	0.164288	0.961345	1	0.784394		TBXA2R	0.161813	0.954541	0.968437	0.790985		ZKSCAN1	0.177872	0.962758	1	0.749892		LENG1	0.16885	0.9909	1	0.772498		SFXN1	0.19258	0.963584	1	0.715388		ANO2	0.169347	0.999999	1	0.771223		REEP1	0.206425	0.92847	0.991848	0.685237		CDH20	0.197535	0.980142	1	0.704356		SUPT16H	0.205211	0.958263	1	0.6878		ACTR2	0.164676	0.951934	1	0.783369		TLR1	0.168475	0.96371	1	0.773465		NEO1	0.180035	0.971266	0.845552	0.744642
BRI3BP	0.212509	0.940276	1	0.672623		DBT	0.189303	0.96737	1	0.722842		NRDE2	0.164372	0.961345	1	0.784171		PGAP3	0.161935	0.954541	0.968486	0.79066		TPCN2	0.177962	0.962758	1	0.749672		ZNF639	0.168855	0.9909	1	0.772487		GRSF1	0.192626	0.963584	1	0.715284		ARL8B	0.169357	0.999999	1	0.771197		STK24	0.206478	0.92847	0.991848	0.685127		GABRP	0.19754	0.980142	1	0.704344		FAM183A	0.205368	0.958263	1	0.687468		CEP112	0.164796	0.951934	1	0.783055		METTL4	0.168496	0.96371	1	0.77341		ATG3	0.180055	0.971266	0.845552	0.744594
PHF13	0.212535	0.940276	1	0.67257		RAB3GAP2	0.189325	0.96737	1	0.722791		TRANK1	0.164481	0.961345	1	0.783883		EAPP	0.161984	0.954541	0.968506	0.790529		IFIT1	0.178072	0.962758	1	0.749405		SWT1	0.168859	0.9909	1	0.772475		CLDN7	0.192735	0.963584	1	0.71504		ACLY	0.169481	0.999999	1	0.77088		WNT2	0.206578	0.92847	0.991848	0.684917		SIGLEC8	0.197603	0.980142	1	0.704206		GABBR2	0.205368	0.958263	1	0.687468		NCOA2	0.16482	0.951934	1	0.78299		CRK	0.168545	0.96371	1	0.773284		LRRC8A	0.180078	0.971266	0.845552	0.744539
CRAMP1	0.212599	0.940276	1	0.67244		NONO	0.189348	0.96737	1	0.722738		PNPLA7	0.164524	0.961345	1	0.783771		AUTS2	0.162092	0.954541	0.96855	0.790239		LIPH	0.178085	0.962758	1	0.749373		SYF2	0.168875	0.9909	1	0.772435		ABHD10	0.192848	0.963584	1	0.714784		SH3YL1	0.169541	0.999999	1	0.770726		C5	0.2066	0.92847	0.991848	0.68487		COX19	0.197625	0.980142	1	0.704158		LHX2	0.205457	0.958263	1	0.68728		THUMPD3	0.164821	0.951934	1	0.782987		LONP2	0.168562	0.96371	1	0.773241		EFTUD2	0.180292	0.971266	0.845552	0.744024
DHX57	0.212651	0.940276	1	0.672333		RNF2	0.189378	0.96737	1	0.722671		SH3GL2	0.164642	0.961345	1	0.783459		PPP2CB	0.162117	0.954541	0.968561	0.79017		CSPG5	0.178104	0.962758	1	0.749326		PGM3	0.168894	0.9909	1	0.772386		CLPX	0.192968	0.963584	1	0.714514		SFXN2	0.169542	0.999999	1	0.770723		LRP2	0.206601	0.92847	0.991848	0.684868		TBX2	0.197678	0.980142	1	0.704041		UCHL5	0.205478	0.958263	1	0.687235		AHDC1	0.164829	0.951934	1	0.782967		MRRF	0.168562	0.96371	1	0.773241		PAF1	0.180342	0.971266	0.845552	0.743903
SLAIN1	0.212747	0.940276	1	0.672136		PIK3IP1	0.189399	0.96737	1	0.722623		MMRN1	0.164735	0.961345	1	0.783215		PPP2R5D	0.162121	0.954541	0.968562	0.79016		NOL7	0.178144	0.962758	1	0.749229		ABCC5	0.16895	0.9909	1	0.772241		MRPS18B	0.193026	0.963584	1	0.714385		OR2M4	0.169826	0.999999	1	0.769995		MMS19	0.20661	0.92847	0.991848	0.684848		SLC12A4	0.197728	0.980142	1	0.703931		MCM5	0.205615	0.958263	1	0.686944		TRIM62	0.164852	0.951934	1	0.782905		NPM2	0.168603	0.96371	1	0.773134		STMN4	0.180363	0.971266	0.845552	0.743853
RALA	0.212829	0.940276	1	0.671968		FA2H	0.189401	0.96737	1	0.722617		LGALS8	0.164848	0.961345	1	0.782917		RER1	0.162126	0.954541	0.968564	0.790148		PDE4D	0.178223	0.962758	1	0.749037		DNAH5	0.168995	0.9909	1	0.772126		ATP6V0E2	0.193074	0.963584	1	0.714277		FAT2	0.169828	0.999999	1	0.769991		PML	0.206641	0.92847	0.991848	0.684783		LIG1	0.197774	0.980142	1	0.703832		SLC36A4	0.20568	0.958263	1	0.686809		NT5M	0.164978	0.951934	1	0.782574		SNX30	0.168627	0.96371	1	0.773073		RPS25	0.180402	0.971266	0.845552	0.743758
MED16	0.212991	0.940276	1	0.671638		CEBPG	0.18951	0.96737	1	0.722367		PITPNM2	0.164848	0.961345	1	0.782917		ALX3	0.162221	0.954541	0.968602	0.789894		AKAP6	0.178314	0.962758	1	0.748814		MB21D2	0.169019	0.9909	1	0.772065		KLF3	0.193089	0.963584	1	0.714243		CCSAP	0.169879	0.999999	1	0.76986		CREBBP	0.206673	0.92847	0.991848	0.684717		ADGRL4	0.1979	0.980142	1	0.703553		PRSS21	0.205719	0.958263	1	0.686727		SYCE1	0.165061	0.951934	1	0.782355		RAPGEF2	0.168779	0.96371	1	0.772681		SLC30A8	0.180437	0.971266	0.845552	0.743675
RPEL1	0.213114	0.940276	1	0.671388		DLL3	0.189582	0.96737	1	0.722202		ACADM	0.164871	0.961345	1	0.782857		MCEE	0.162274	0.954541	0.968624	0.789752		CPO	0.178328	0.962758	1	0.74878		EEF2	0.169062	0.9909	1	0.771953		TNFRSF1B	0.193122	0.963584	1	0.714168		DOK4	0.169904	0.999999	1	0.769796		ITGAV	0.206736	0.92847	0.991848	0.684584		SOWAHC	0.197983	0.980142	1	0.703372		TPT1	0.20577	0.958263	1	0.686618		ANKRD65	0.165096	0.951934	1	0.782263		SWT1	0.168779	0.96371	1	0.772681		OSBPL8	0.180496	0.971266	0.845552	0.743533
CYTH1	0.213284	0.940276	1	0.671043		CD226	0.189705	0.96737	1	0.72192		C6orf223	0.164957	0.961345	1	0.78263		IGSF11	0.162367	0.954541	0.968661	0.789502		CECR2	0.178337	0.962758	1	0.748758		CCDC168	0.169129	0.9909	1	0.771782		ATP8B2	0.193138	0.963584	1	0.714133		ANKRD24	0.169907	0.999999	1	0.769789		TLDC2	0.206827	0.92847	0.991848	0.684394		CARD11	0.198096	0.980142	1	0.703124		TMEM52	0.205935	0.958263	1	0.686269		SNX16	0.165183	0.951934	1	0.782035		USP12	0.16887	0.96371	1	0.772449		OPN4	0.180526	0.971266	0.845552	0.74346
ISOC2	0.213375	0.940276	1	0.670856		LILRB3	0.189705	0.96737	1	0.72192		SESN1	0.165044	0.961345	1	0.782401		ABHD6	0.162399	0.954541	0.968674	0.789417		NOXRED1	0.178376	0.962758	1	0.748663		WBP4	0.169153	0.9909	1	0.77172		ABHD15	0.193146	0.963584	1	0.714114		CACNA1I	0.170015	0.999999	1	0.769513		KCNK10	0.207029	0.92847	0.991848	0.683969		CACNA1E	0.19811	0.980142	1	0.703094		WWC3	0.205971	0.958263	1	0.686194		RBPJ	0.165303	0.951934	1	0.781718		MYH10	0.169131	0.96371	1	0.771776		GBP2	0.180631	0.971266	0.845552	0.743208
HRH1	0.213484	0.940276	1	0.670635		ZNF541	0.189733	0.96737	1	0.721857		CASP10	0.165158	0.961345	1	0.782101		PHLDA2	0.162454	0.954541	0.968696	0.78927		A2ML1	0.178429	0.962758	1	0.748534		UBN2	0.169278	0.9909	1	0.771398		MICALL1	0.193229	0.963584	1	0.713927		LRP2BP	0.170149	0.999999	1	0.76917		PLSCR1	0.207069	0.92847	0.991848	0.683885		L3MBTL4	0.198136	0.980142	1	0.703037		MID1IP1	0.206016	0.958263	1	0.686099		TRIO	0.165518	0.951934	1	0.781156		ULK4	0.169135	0.96371	1	0.771767		MANSC1	0.180724	0.971266	0.845552	0.742983
TFAP2A	0.213577	0.940276	1	0.670446		ABCA4	0.189825	0.96737	1	0.721647		PPM1B	0.165195	0.961345	1	0.782004		PRELP	0.162577	0.954541	0.968746	0.788941		DLGAP2	0.178453	0.962758	1	0.748476		ARHGAP10	0.169281	0.9909	1	0.771392		PAXIP1	0.193349	0.963584	1	0.713657		KIAA0100	0.170204	0.999999	1	0.769031		TMEM120B	0.207106	0.92847	0.991848	0.683807		FBXL5	0.198164	0.980142	1	0.702975		SEMA3C	0.206244	0.958263	1	0.685619		ZBTB46	0.165635	0.951934	1	0.780849		ZNF512B	0.169223	0.96371	1	0.77154		SKA2	0.180786	0.971266	0.845552	0.742834
TCF7L2	0.213583	0.940276	1	0.670434		RBM26	0.189867	0.96737	1	0.72155		PLCB4	0.16528	0.961345	1	0.781781		ENDOG	0.162584	0.954541	0.968748	0.788923		GREB1L	0.178546	0.962758	1	0.748249		DYNC2LI1	0.169328	0.9909	1	0.771271		NFIB	0.193381	0.963584	1	0.713585		EML6	0.170256	0.999999	1	0.768898		LAMP2	0.207156	0.92847	0.991848	0.683703		POLR2M	0.198225	0.980142	1	0.702843		ANKRD24	0.206288	0.958263	1	0.685526		NCOA3	0.165761	0.951934	1	0.780518		SAMM50	0.169242	0.96371	1	0.771491		MCEE	0.180909	0.971266	0.845552	0.74254
CASP6	0.213633	0.940276	1	0.670332		SNCAIP	0.189902	0.96737	1	0.721471		AACS	0.165324	0.961345	1	0.781665		LOXHD1	0.162603	0.954541	0.968756	0.788872		MGAT5B	0.178661	0.962758	1	0.747971		DNM1L	0.169511	0.9909	1	0.770803		ZRANB1	0.193421	0.963584	1	0.713497		PRIMPOL	0.170269	0.999999	1	0.768864		GKAP1	0.207185	0.92847	0.991848	0.683641		ADRA2A	0.198299	0.980142	1	0.70268		EIF3L	0.206357	0.958263	1	0.68538		TRIM11	0.1658	0.951934	1	0.780415		ARHGAP32	0.169331	0.96371	1	0.771262		KIF1A	0.180977	0.971266	0.845552	0.742377
AKTIP	0.213705	0.940276	1	0.670185		MAP7D3	0.190054	0.96737	1	0.721122		MVP	0.165324	0.961345	1	0.781665		CECR2	0.162732	0.954541	0.968807	0.788528		ZFHX3	0.178661	0.962758	1	0.747971		MAVS	0.169646	0.9909	1	0.770456		FZD9	0.193429	0.963584	1	0.713478		EEA1	0.170281	0.999999	1	0.768833		SPOP	0.207273	0.92847	0.991848	0.683458		HSPB8	0.198301	0.980142	1	0.702674		RAB11FIP3	0.206378	0.958263	1	0.685336		YARS2	0.16581	0.951934	1	0.780388		PTPRE	0.169331	0.96371	1	0.771262		TBX3	0.180985	0.971266	0.845552	0.742357
ZBTB2	0.21373	0.940276	1	0.670135		NPHP4	0.190137	0.96737	1	0.720933		GCH1	0.165363	0.961345	1	0.781563		EFCAB2	0.162749	0.954541	0.968814	0.788482		SLC28A2	0.178676	0.962758	1	0.747933		ADRA1D	0.169771	0.9909	1	0.770135		SERPINA10	0.193622	0.963584	1	0.713044		TTC1	0.170345	0.999999	1	0.768671		EPHX4	0.207294	0.92847	0.991848	0.683413		ERCC4	0.198346	0.980142	1	0.702578		FAM135B	0.206491	0.958263	1	0.6851		HSD11B2	0.165816	0.951934	1	0.780374		POMP	0.169352	0.96371	1	0.77121		NSD1	0.181107	0.971266	0.845552	0.742066
WDFY2	0.213878	0.940276	1	0.669833		NUAK2	0.190144	0.96737	1	0.720918		SWT1	0.165412	0.961345	1	0.781433		CAP1	0.162754	0.954541	0.968817	0.788467		FRRS1	0.178709	0.962758	1	0.747853		RAB28	0.169829	0.9909	1	0.769989		SCUBE1	0.1937	0.963584	1	0.712871		EI24	0.170389	0.999999	1	0.768557		B4GALT1	0.207362	0.92847	0.991848	0.68327		GSDMC	0.198532	0.980142	1	0.702168		KMO	0.206559	0.958263	1	0.684955		ZNF439	0.165909	0.951934	1	0.780131		ZNF493	0.16938	0.96371	1	0.771138		FBXW10	0.181117	0.971266	0.845552	0.74204
EEF1A2	0.213917	0.940276	1	0.669755		SOX4	0.190316	0.96737	1	0.720524		SERINC3	0.165463	0.961345	1	0.781299		MAP2	0.162778	0.954541	0.968826	0.788403		TTBK1	0.178709	0.962758	1	0.747853		IP6K2	0.170167	0.9909	1	0.769124		RNF24	0.193835	0.963584	1	0.712569		PLCH2	0.170448	0.999999	1	0.768408		SSX2IP	0.207392	0.92847	0.991848	0.683207		CCL5	0.19866	0.980142	1	0.70189		FAM98A	0.206582	0.958263	1	0.684908		UQCRB	0.165955	0.951934	1	0.780009		ZC3HAV1	0.169396	0.96371	1	0.771097		FBXO40	0.181155	0.971266	0.845552	0.741949
ATP2C2	0.213949	0.940276	1	0.669689		PSMA8	0.190371	0.96737	1	0.7204		BHLHE22	0.165538	0.961345	1	0.781101		SNX7	0.162803	0.954541	0.968836	0.788337		SPTAN1	0.178778	0.962758	1	0.747686		TAPT1	0.170252	0.9909	1	0.768907		RPL37A	0.193856	0.963584	1	0.71252		RASSF2	0.170683	0.999999	1	0.767809		INMT	0.207459	0.92847	0.991848	0.683069		GOLGB1	0.198663	0.980142	1	0.701883		SPRY2	0.206714	0.958263	1	0.684631		CLDN12	0.165983	0.951934	1	0.779936		WWC3	0.169504	0.96371	1	0.770821		ITFG2	0.181289	0.971266	0.845552	0.741629
KEAP1	0.213976	0.940276	1	0.669635		COQ10B	0.190404	0.96737	1	0.720325		LAPTM4A	0.165538	0.961345	1	0.781101		NR3C2	0.162849	0.954541	0.968854	0.788215		PARK7	0.178863	0.962758	1	0.747478		GFRA3	0.170341	0.9909	1	0.768681		PGRMC1	0.193884	0.963584	1	0.712458		HNRNPAB	0.170693	0.999999	1	0.767784		ZNF277	0.207485	0.92847	0.991848	0.683013		PRR3	0.198709	0.980142	1	0.701783		PGR	0.206759	0.958263	1	0.684536		MGAT4C	0.166095	0.951934	1	0.779642		EIF2AK4	0.169546	0.96371	1	0.770712		CWC22	0.181294	0.971266	0.845552	0.741617
DBF4	0.213999	0.940276	1	0.669587		ERBB3	0.19045	0.96737	1	0.720219		NOVA2	0.1656	0.961345	1	0.78094		TCF25	0.16299	0.954541	0.968911	0.787838		LRCH4	0.179068	0.962758	1	0.746982		SNAP25	0.170364	0.9909	1	0.768622		CRACR2A	0.193932	0.963584	1	0.712351		CAPZA1	0.1707	0.999999	1	0.767767		ADIRF	0.207516	0.92847	0.991848	0.682948		SMIM8	0.198743	0.980142	1	0.701708		CEBPA	0.206872	0.958263	1	0.684298		ACSM2A	0.166226	0.951934	1	0.779301		SPDYE16	0.169546	0.96371	1	0.770712		GLI4	0.181406	0.971266	0.845552	0.741349
LAMC2	0.214122	0.940276	1	0.669338		ERO1B	0.190491	0.96737	1	0.720125		ANP32A	0.165622	0.961345	1	0.780882		KDM2B	0.163065	0.954541	0.96894	0.78764		TSPAN11	0.179068	0.962758	1	0.746982		ROCK1	0.170376	0.9909	1	0.768591		SMAP2	0.193978	0.963584	1	0.712247		ZSCAN18	0.170712	0.999999	1	0.767737		GLI3	0.20761	0.92847	0.991848	0.682751		HRC	0.19875	0.980142	1	0.701692		PLXDC1	0.2069	0.958263	1	0.68424		NOD2	0.166314	0.951934	1	0.779072		HIF3A	0.16959	0.96371	1	0.770599		UMODL1	0.18144	0.971266	0.845552	0.741268
NPNT	0.214149	0.940276	1	0.669284		SGTB	0.19063	0.96737	1	0.719809		TRIM21	0.165644	0.961345	1	0.780826		RGN	0.163124	0.954541	0.968964	0.787482		DAAM2	0.179123	0.962758	1	0.746849		KLF15	0.170414	0.9909	1	0.768495		SYTL4	0.193992	0.963584	1	0.712217		ERP44	0.17078	0.999999	1	0.767563		CRTAC1	0.207631	0.92847	0.991848	0.682707		YPEL5	0.198824	0.980142	1	0.70153		ANKDD1A	0.206963	0.958263	1	0.684108		INTS7	0.166346	0.951934	1	0.778987		PIBF1	0.169613	0.96371	1	0.77054		LAPTM5	0.181659	0.971266	0.845552	0.740742
STEAP1B	0.214149	0.940276	1	0.669284		VMA21	0.190665	0.96737	1	0.71973		BTNL9	0.165729	0.961345	1	0.780601		NUP205	0.163171	0.954541	0.968982	0.787358		SNAP23	0.179336	0.962758	1	0.746332		HOOK3	0.170729	0.9909	1	0.767693		ONECUT2	0.194001	0.963584	1	0.712195		NAP1L1	0.170922	0.999999	1	0.767203		COL8A2	0.207699	0.92847	0.991848	0.682566		SLC22A18AS	0.199167	0.980142	1	0.700783		C3orf70	0.206963	0.958263	1	0.684108		RGS2	0.166366	0.951934	1	0.778935		PLEK	0.169694	0.96371	1	0.770335		RRP1	0.181676	0.971266	0.845552	0.740702
TGOLN2	0.214149	0.940276	1	0.669284		DNAJC14	0.190755	0.96737	1	0.719525		MOV10	0.165729	0.961345	1	0.780601		RAB34	0.163331	0.954541	0.969046	0.786932		SMCO4	0.179385	0.962758	1	0.746215		WDR25	0.170789	0.9909	1	0.76754		CASP6	0.194025	0.963584	1	0.712143		ECI1	0.170931	0.999999	1	0.767178		NXNL2	0.207699	0.92847	0.991848	0.682566		WDR77	0.1992	0.980142	1	0.70071		CNTN3	0.206963	0.958263	1	0.684108		ARL17B	0.166405	0.951934	1	0.778833		SORCS1	0.169761	0.96371	1	0.770163		ODF2L	0.181733	0.971266	0.845552	0.740567
ZMIZ1	0.214267	0.940276	1	0.669045		EFCAB11	0.190911	0.96737	1	0.719169		RDH11	0.165729	0.961345	1	0.780601		NODAL	0.16335	0.954541	0.969053	0.786881		RPS6KA1	0.179429	0.962758	1	0.746107		RNF180	0.170878	0.9909	1	0.767314		NPTX1	0.194071	0.963584	1	0.712038		SMURF1	0.17096	0.999999	1	0.767105		BEND7	0.207788	0.92847	0.991848	0.682379		ADCK1	0.1993	0.980142	1	0.700493		SRP9	0.206984	0.958263	1	0.684063		CLTCL1	0.166512	0.951934	1	0.778555		ZNF521	0.169842	0.96371	1	0.769956		SRP14	0.181867	0.971266	0.845552	0.740246
AGAP3	0.214292	0.940276	1	0.668995		PRIMA1	0.190912	0.96737	1	0.719167		BTBD7	0.165926	0.961345	1	0.780085		MRPS25	0.163444	0.954541	0.96909	0.78663		LEMD3	0.179451	0.962758	1	0.746054		ZNF546	0.17092	0.9909	1	0.767207		SERPINH1	0.194071	0.963584	1	0.712038		MTA3	0.171291	0.999999	1	0.766266		ZNF823	0.207971	0.92847	0.991848	0.681996		ERICH6B	0.199428	0.980142	1	0.700214		SPAG16	0.207031	0.958263	1	0.683965		CMPK1	0.16658	0.951934	1	0.778376		FSD1	0.169892	0.96371	1	0.769827		MIEF2	0.181903	0.971266	0.845552	0.74016
OPTN	0.214316	0.940276	1	0.668945		RGS9BP	0.191035	0.96737	1	0.718886		DDC	0.165967	0.961345	1	0.779979		HBB	0.163617	0.954541	0.969158	0.786172		RANBP10	0.179451	0.962758	1	0.746054		ZNF415	0.170991	0.9909	1	0.767028		YPEL3	0.194071	0.963584	1	0.712038		COLQ	0.171306	0.999999	1	0.766228		CFAP53	0.208035	0.92847	0.991848	0.681863		SACM1L	0.199458	0.980142	1	0.700148		GTPBP1	0.207077	0.958263	1	0.683869		THAP3	0.166623	0.951934	1	0.778266		SULF2	0.169892	0.96371	1	0.769827		ILVBL	0.181933	0.971266	0.845552	0.740089
PKIG	0.214316	0.940276	1	0.668945		BCAN	0.191089	0.96737	1	0.718765		LRRC43	0.166034	0.961345	1	0.779803		PIM1	0.163712	0.954541	0.969196	0.785919		QRICH2	0.179492	0.962758	1	0.745955		MAL	0.171081	0.9909	1	0.766798		ODF3B	0.194156	0.963584	1	0.71185		TMEM245	0.171394	0.999999	1	0.766005		ZFPM2	0.208064	0.92847	0.991848	0.681804		GLB1	0.199666	0.980142	1	0.699696		PXDN	0.20712	0.958263	1	0.683777		PMPCB	0.16669	0.951934	1	0.778091		TRIM56	0.169914	0.96371	1	0.769771		VDR	0.182084	0.971266	0.845552	0.739728
GNG8	0.214333	0.940276	1	0.668911		FCRL4	0.191134	0.96737	1	0.718661		IDH1	0.166055	0.961345	1	0.779747		NUP214	0.163747	0.954541	0.969209	0.785826		BCR	0.1795	0.962758	1	0.745935		CLEC16A	0.171102	0.9909	1	0.766744		BTNL8	0.19419	0.963584	1	0.711774		ADCYAP1	0.171535	0.999999	1	0.765648		SERTAD1	0.208093	0.92847	0.991848	0.681742		RHOQ	0.199827	0.980142	1	0.699346		C14orf28	0.207273	0.958263	1	0.683457		ZNF197	0.166709	0.951934	1	0.778041		ZBTB8OS	0.169914	0.96371	1	0.769771		TDP1	0.182086	0.971266	0.845552	0.739724
ZRSR2	0.214387	0.940276	1	0.668801		ZBTB6	0.191143	0.96737	1	0.718642		COL9A3	0.166206	0.961345	1	0.779352		GPR39	0.163825	0.954541	0.96924	0.785619		PPP1R9A	0.179522	0.962758	1	0.745883		PUS3	0.171162	0.9909	1	0.766592		TGFBI	0.194221	0.963584	1	0.711705		PLCB1	0.171538	0.999999	1	0.76564		CDR2L	0.208145	0.92847	0.991848	0.681634		ADAMTS19	0.199905	0.980142	1	0.699177		CARM1	0.207321	0.958263	1	0.683356		CFAP69	0.166728	0.951934	1	0.777992		RPS6KA6	0.169958	0.96371	1	0.769659		KCNJ12	0.182086	0.971266	0.845552	0.739724
PLEKHA1	0.214414	0.940276	1	0.668747		DRAM2	0.191152	0.96737	1	0.718622		STK32A	0.166249	0.961345	1	0.779241		TNFRSF17	0.163938	0.954541	0.969284	0.78532		RB1	0.179537	0.962758	1	0.745846		RAB30	0.171191	0.9909	1	0.76652		RAB40C	0.194262	0.963584	1	0.711612		RGS1	0.17163	0.999999	1	0.765406		ASXL2	0.208214	0.92847	0.991848	0.681491		DHX35	0.199992	0.980142	1	0.698988		MOAP1	0.207411	0.958263	1	0.683169		TM6SF1	0.16673	0.951934	1	0.777986		ABCB5	0.169975	0.96371	1	0.769614		MIS18BP1	0.182157	0.971266	0.845552	0.739555
TAF3	0.214414	0.940276	1	0.668747		AMFR	0.191207	0.96737	1	0.718496		GDPD1	0.166295	0.961345	1	0.779121		PRKCI	0.164071	0.954541	0.969336	0.784968		KCTD15	0.179746	0.962758	1	0.745342		SIGMAR1	0.171221	0.9909	1	0.766443		SREBF1	0.194277	0.963584	1	0.71158		NPW	0.17175	0.999999	1	0.765103		ACTRT3	0.208244	0.92847	0.991848	0.681428		SVEP1	0.20005	0.980142	1	0.698861		NODAL	0.207453	0.958263	1	0.68308		PTPRO	0.16675	0.951934	1	0.777935		XPR1	0.17	0.96371	1	0.769551		RNF141	0.182265	0.971266	0.845552	0.739296
FAM102A	0.214438	0.940276	1	0.668698		ANGEL2	0.191254	0.96737	1	0.718389		ZNF138	0.166295	0.961345	1	0.779121		UBE2L3	0.1641	0.954541	0.969347	0.784892		TMEM179B	0.179754	0.962758	1	0.745322		ERCC6	0.171237	0.9909	1	0.766402		BAIAP2	0.194285	0.963584	1	0.71156		TDRD7	0.17186	0.999999	1	0.764824		NRF1	0.208251	0.92847	0.991848	0.681413		LMBRD1	0.200117	0.980142	1	0.698717		MKNK2	0.207481	0.958263	1	0.683022		BORCS5	0.166818	0.951934	1	0.777757		CCBE1	0.170047	0.96371	1	0.769431		PSME4	0.182293	0.971266	0.845552	0.739229
SPON2	0.214502	0.940276	1	0.668568		RABGAP1	0.191258	0.96737	1	0.718379		SLC44A2	0.16636	0.961345	1	0.778951		USP46	0.164106	0.954541	0.96935	0.784876		SRP54	0.179769	0.962758	1	0.745286		PLVAP	0.171297	0.9909	1	0.766249		HSD3B1	0.194355	0.963584	1	0.711405		STRN3	0.172246	0.999999	1	0.763852		VAMP4	0.208251	0.92847	0.991848	0.681413		METTL23	0.200207	0.980142	1	0.69852		EPHA3	0.207499	0.958263	1	0.682983		ANK1	0.166875	0.951934	1	0.777609		FBXL18	0.17013	0.96371	1	0.76922		FOXQ1	0.182338	0.971266	0.845552	0.739122
CAMTA1	0.214581	0.940276	1	0.668409		SETD6	0.191347	0.96737	1	0.718179		NUBPL	0.166466	0.961345	1	0.778675		TBC1D8	0.164113	0.954541	0.969352	0.784857		PXDC1	0.17994	0.962758	1	0.744873		ARMC9	0.17134	0.9909	1	0.76614		B4GALNT4	0.194376	0.963584	1	0.711357		YME1L1	0.172264	0.999999	1	0.763805		EIF4B	0.208472	0.92847	0.991848	0.680953		LRRC36	0.200208	0.980142	1	0.698519		GOLGA8S	0.20752	0.958263	1	0.682941		CYS1	0.166932	0.951934	1	0.77746		SP100	0.170172	0.96371	1	0.769111		DPYSL2	0.18234	0.971266	0.845552	0.739118
RALGAPA1	0.214631	0.940276	1	0.668307		RILPL1	0.191385	0.96737	1	0.718092		VWA5B1	0.166506	0.961345	1	0.77857		GSKIP	0.164199	0.954541	0.969386	0.78463		GEM	0.179965	0.962758	1	0.744811		SLX4IP	0.171417	0.9909	1	0.765947		ZNF726	0.194384	0.963584	1	0.71134		HAT1	0.172278	0.999999	1	0.763771		TMEM87B	0.208472	0.92847	0.991848	0.680953		EGFLAM	0.200279	0.980142	1	0.698364		CKS1B	0.20761	0.958263	1	0.682751		TEX14	0.167	0.951934	1	0.777284		GABRA6	0.17021	0.96371	1	0.769014		PDE10A	0.18237	0.971266	0.845552	0.739047
SAR1A	0.214703	0.940276	1	0.668162		CYP8B1	0.191414	0.96737	1	0.718025		VAMP4	0.16651	0.961345	1	0.778561		PLTP	0.164249	0.954541	0.969405	0.784497		AMD1	0.180056	0.962758	1	0.744592		NDUFB6	0.171453	0.9909	1	0.765856		ONECUT3	0.194421	0.963584	1	0.711257		TMEM259	0.172339	0.999999	1	0.763615		LAMB4	0.20849	0.92847	0.991848	0.680915		ANTXRL	0.200305	0.980142	1	0.698309		CAMK2A	0.207655	0.958263	1	0.682658		CCDC34	0.167034	0.951934	1	0.777195		EYS	0.170214	0.96371	1	0.769004		ERC2	0.182385	0.971266	0.845552	0.739011
GIPR	0.21475	0.940276	1	0.668066		SLITRK6	0.191438	0.96737	1	0.717971		DNAJC15	0.166653	0.961345	1	0.778188		MYD88	0.164256	0.954541	0.969408	0.784478		CRYGA	0.180056	0.962758	1	0.744592		ENPP6	0.171482	0.9909	1	0.765782		RHOG	0.194421	0.963584	1	0.711257		ARID4B	0.172349	0.999999	1	0.763591		CAT	0.20852	0.92847	0.991848	0.680853		TMEM25	0.200335	0.980142	1	0.698243		NR4A1	0.207696	0.958263	1	0.682572		PTK2B	0.167094	0.951934	1	0.777039		PLB1	0.170302	0.96371	1	0.76878		PRPF40B	0.182658	0.971266	0.845552	0.738361
CCNE1	0.214768	0.940276	1	0.668031		RPL39	0.191587	0.96737	1	0.717635		FREM1	0.166764	0.961345	1	0.777898		GKAP1	0.164272	0.954541	0.969414	0.784438		ACVR2B	0.18007	0.962758	1	0.744558		SLCO1C1	0.171496	0.9909	1	0.765746		SLC13A5	0.194444	0.963584	1	0.711206		CD6	0.172447	0.999999	1	0.763345		SEMA3D	0.208612	0.92847	0.991848	0.680662		SH3YL1	0.200349	0.980142	1	0.698213		EVPL	0.207716	0.958263	1	0.68253		PPIL2	0.167155	0.951934	1	0.776881		FOXL2	0.170387	0.96371	1	0.768565		CIAO1	0.182736	0.971266	0.845552	0.738177
KIF5C	0.214773	0.940276	1	0.668019		BRCC3	0.191617	0.96737	1	0.717565		TAF1B	0.166793	0.961345	1	0.777823		CARHSP1	0.164392	0.954541	0.969461	0.784119		ITGB1	0.180079	0.962758	1	0.744537		CACNA1C	0.171538	0.9909	1	0.765639		CTNNA1	0.194538	0.963584	1	0.710995		IER5L	0.172554	0.999999	1	0.763076		RASSF3	0.20867	0.92847	0.991848	0.68054		AACS	0.200433	0.980142	1	0.69803		GRAP	0.207716	0.958263	1	0.68253		ACTL6B	0.167184	0.951934	1	0.776806		PIGC	0.170436	0.96371	1	0.768439		OGDH	0.182817	0.971266	0.845552	0.737983
SLC25A40	0.214802	0.940276	1	0.667962		RPL11	0.191783	0.96737	1	0.71719		EXO1	0.166893	0.961345	1	0.777563		EXOC6B	0.164569	0.954541	0.969529	0.783651		PRDM1	0.180102	0.962758	1	0.744482		PDK3	0.171542	0.9909	1	0.765631		CYSRT1	0.194611	0.963584	1	0.710833		CDKN1B	0.172573	0.999999	1	0.763028		OVGP1	0.208759	0.92847	0.991848	0.680355		HIBADH	0.200509	0.980142	1	0.697866		TM4SF1	0.207875	0.958263	1	0.682198		MON2	0.167187	0.951934	1	0.776798		TET3	0.170459	0.96371	1	0.76838		HELZ	0.182835	0.971266	0.845552	0.737941
ZBTB11	0.215042	0.940276	1	0.667477		COPS5	0.191891	0.96737	1	0.716944		SFXN1	0.166913	0.961345	1	0.777509		FCMR	0.164764	0.954541	0.969604	0.783139		RPL21	0.180129	0.962758	1	0.744415		MLST8	0.171545	0.9909	1	0.765621		RTTN	0.194625	0.963584	1	0.710802		COPB2	0.172579	0.999999	1	0.763012		CNOT6L	0.208789	0.92847	0.991848	0.680293		KLHL30	0.20061	0.980142	1	0.697648		SLC3A2	0.207941	0.958263	1	0.68206		CMTM4	0.167204	0.951934	1	0.776754		NARF	0.17057	0.96371	1	0.768099		KCNH7	0.182903	0.971266	0.845552	0.73778
CEP126	0.215068	0.940276	1	0.667423		SBSN	0.191956	0.96737	1	0.716799		SLC17A5	0.166958	0.961345	1	0.777392		LRTM1	0.164819	0.954541	0.969625	0.782992		RPL10A	0.180347	0.962758	1	0.74389		ECE1	0.171596	0.9909	1	0.765494		OSBPL1A	0.194649	0.963584	1	0.710748		EDF1	0.172627	0.999999	1	0.762891		NCKAP1	0.208938	0.92847	0.991848	0.679982		FBXL12	0.200656	0.980142	1	0.697548		RNF149	0.207964	0.958263	1	0.682011		ABHD13	0.167206	0.951934	1	0.776749		GFPT1	0.170655	0.96371	1	0.767881		CARD11	0.183083	0.971266	0.845552	0.737352
CISD1	0.215167	0.940276	1	0.667224		INTS10	0.191979	0.96737	1	0.716747		RBBP6	0.167049	0.961345	1	0.777157		ASAP3	0.164823	0.954541	0.969627	0.782981		KCNS3	0.180476	0.962758	1	0.743581		FAM200A	0.171695	0.9909	1	0.765243		GRB7	0.194715	0.963584	1	0.7106		ASCC1	0.172789	0.999999	1	0.762483		TNFRSF8	0.209086	0.92847	0.991848	0.679675		TMEM39A	0.200739	0.980142	1	0.697368		METTL7A	0.208068	0.958263	1	0.681794		MCUR1	0.167211	0.951934	1	0.776734		ISG15	0.170675	0.96371	1	0.767831		FAM220A	0.183117	0.971266	0.845552	0.737271
GRB10	0.215167	0.940276	1	0.667224		PIGK	0.191998	0.96737	1	0.716702		ATG2A	0.167066	0.961345	1	0.777111		GPIHBP1	0.164913	0.954541	0.969661	0.782744		SEC24D	0.18049	0.962758	1	0.743548		GRIN2D	0.171697	0.9909	1	0.765237		MMGT1	0.194795	0.963584	1	0.710422		SAP30L	0.172816	0.999999	1	0.762416		BPNT1	0.209189	0.92847	0.991848	0.679461		CNN1	0.20085	0.980142	1	0.697128		MCC	0.208074	0.958263	1	0.681782		CTNNA3	0.167217	0.951934	1	0.776719		EPG5	0.170721	0.96371	1	0.767712		FBLIM1	0.183117	0.971266	0.845552	0.737271
CEP85L	0.215237	0.940276	1	0.667083		DNAH10	0.192083	0.96737	1	0.716512		FAM169A	0.16722	0.961345	1	0.776712		ALG10B	0.164952	0.954541	0.969676	0.782643		TMEM123	0.18072	0.962758	1	0.742994		ATP6V1G1	0.171814	0.9909	1	0.764942		SERINC2	0.19484	0.963584	1	0.710321		MLLT10	0.172924	0.999999	1	0.762145		SAMD13	0.209271	0.92847	0.991848	0.679292		GAL	0.200889	0.980142	1	0.697044		HPCA	0.208096	0.958263	1	0.681737		JADE2	0.167248	0.951934	1	0.77664		CSGALNACT1	0.170742	0.96371	1	0.767659		IRF6	0.183164	0.971266	0.845552	0.73716
FAHD1	0.215333	0.940276	1	0.666889		RAD51AP2	0.192156	0.96737	1	0.716346		TP53	0.167372	0.961345	1	0.776318		TOPAZ1	0.164978	0.954541	0.969686	0.782573		MPPED2	0.180751	0.962758	1	0.74292		MICAL3	0.171856	0.9909	1	0.764835		ZFP36L2	0.19484	0.963584	1	0.710321		C3orf38	0.172971	0.999999	1	0.762026		B3GALT4	0.209555	0.92847	0.991848	0.678701		SSR3	0.200927	0.980142	1	0.696962		C2orf66	0.208115	0.958263	1	0.681697		PPP4C	0.167267	0.951934	1	0.77659		PARP11	0.170742	0.96371	1	0.767659		LRRC37A3	0.183222	0.971266	0.845552	0.737023
GEM	0.215357	0.940276	1	0.666841		POM121L2	0.192274	0.96737	1	0.716078		MAEA	0.167415	0.961345	1	0.776205		ATP6V1A	0.165067	0.954541	0.96972	0.782339		CDK14	0.180903	0.962758	1	0.742554		NXPH1	0.171892	0.9909	1	0.764743		DHRS9	0.194857	0.963584	1	0.710285		LPP	0.173031	0.999999	1	0.761875		RARB	0.209555	0.92847	0.991848	0.678701		LDAH	0.200993	0.980142	1	0.696819		SIGLEC15	0.208158	0.958263	1	0.681606		NHS	0.167329	0.951934	1	0.776429		ZMYND8	0.170762	0.96371	1	0.767608		MUC13	0.183402	0.971266	0.845552	0.736596
FGF23	0.215377	0.940276	1	0.666801		NCMAP	0.1923	0.96737	1	0.716021		SENP2	0.167437	0.961345	1	0.776149		ARL11	0.165123	0.954541	0.969742	0.782192		ZNF493	0.180922	0.962758	1	0.742508		CSMD2	0.171921	0.9909	1	0.76467		MTRNR2L4	0.194885	0.963584	1	0.710222		MS4A3	0.173181	0.999999	1	0.7615		ACADL	0.209702	0.92847	0.991848	0.678397		FAAP100	0.201045	0.980142	1	0.696708		OAS3	0.208278	0.958263	1	0.681356		GADL1	0.167351	0.951934	1	0.776372		NFAT5	0.170806	0.96371	1	0.767496		SALL4	0.183466	0.971266	0.845552	0.736444
MAD2L2	0.215379	0.940276	1	0.666796		KPNA6	0.192379	0.96737	1	0.715843		NTF3	0.167636	0.961345	1	0.775634		TRAPPC11	0.16514	0.954541	0.969748	0.782147		COQ9	0.18095	0.962758	1	0.742441		GNAQ	0.172021	0.9909	1	0.76442		ADAM29	0.194905	0.963584	1	0.710178		KHDRBS1	0.173191	0.999999	1	0.761475		NRGN	0.209854	0.92847	0.991848	0.678083		MGST3	0.201184	0.980142	1	0.696407		ZNF593	0.208301	0.958263	1	0.681309		CYFIP2	0.167429	0.951934	1	0.776169		BCAR3	0.17085	0.96371	1	0.767384		PHYKPL	0.183811	0.971266	0.845552	0.735628
MAP1LC3A	0.2155	0.940276	1	0.666552		NBPF12	0.192432	0.96737	1	0.715723		PRKD3	0.167679	0.961345	1	0.775521		ARID4B	0.165497	0.954541	0.969884	0.781209		UBA2	0.180974	0.962758	1	0.742384		RBBP9	0.172023	0.9909	1	0.764414		SORBS2	0.194913	0.963584	1	0.710158		C2orf66	0.173234	0.999999	1	0.761368		CDYL2	0.209996	0.92847	0.991848	0.67779		RHAG	0.201283	0.980142	1	0.696193		C19orf71	0.208415	0.958263	1	0.68107		CCDC106	0.167499	0.951934	1	0.775988		RNF115	0.17094	0.96371	1	0.767157		MTMR1	0.183829	0.971266	0.845552	0.735586
ENPP1	0.215525	0.940276	1	0.666503		F7	0.192486	0.96737	1	0.715601		POU2F1	0.167765	0.961345	1	0.775298		CDHR3	0.165743	0.954541	0.969977	0.780565		CLOCK	0.181029	0.962758	1	0.742251		BSDC1	0.172038	0.9909	1	0.764375		EED	0.19493	0.963584	1	0.710122		CDC34	0.17326	0.999999	1	0.761303		TBC1D10B	0.210004	0.92847	0.991848	0.677773		IL31RA	0.20129	0.980142	1	0.696178		BID	0.208455	0.958263	1	0.680989		PRDX4	0.167514	0.951934	1	0.77595		ZBTB20	0.170982	0.96371	1	0.767051		COL22A1	0.183888	0.971266	0.845552	0.735446
MDFI	0.215716	0.940276	1	0.666118		CSK	0.192526	0.96737	1	0.71551		DHX32	0.16789	0.961345	1	0.774974		ITFG2	0.165795	0.954541	0.969996	0.780428		SLC7A1	0.181068	0.962758	1	0.742159		MIPEP	0.172176	0.9909	1	0.764026		WDR89	0.195071	0.963584	1	0.709807		FKBP9	0.173285	0.999999	1	0.761239		PKP4	0.210185	0.92847	0.991848	0.677399		ZNF492	0.201358	0.980142	1	0.69603		NUGGC	0.208459	0.958263	1	0.680978		EDN1	0.167559	0.951934	1	0.775833		ARID3A	0.171003	0.96371	1	0.766996		RAB22A	0.183916	0.971266	0.845552	0.73538
FOXP3	0.215722	0.940276	1	0.666105		CRNKL1	0.192618	0.96737	1	0.715303		TAX1BP1	0.167931	0.961345	1	0.774869		YWHAE	0.165796	0.954541	0.969997	0.780425		PIK3C2G	0.181091	0.962758	1	0.742103		UQCRHL	0.172191	0.9909	1	0.763991		SCGN	0.195153	0.963584	1	0.709625		LRRC20	0.173304	0.999999	1	0.761192		PPP1R16B	0.210278	0.92847	0.991848	0.677206		LRRK2	0.201439	0.980142	1	0.695856		ZNF264	0.208459	0.958263	1	0.680978		KCNMB4	0.167594	0.951934	1	0.775742		NCOA4	0.171138	0.96371	1	0.766653		MORF4L1	0.183928	0.971266	0.845552	0.735352
CDC42EP4	0.215725	0.940276	1	0.6661		SBF1	0.192766	0.96737	1	0.714969		NT5C2	0.168018	0.961345	1	0.774643		SLC29A3	0.165911	0.954541	0.97004	0.780126		TIAM2	0.181232	0.962758	1	0.741766		LRRC58	0.172213	0.9909	1	0.763934		IL5RA	0.195294	0.963584	1	0.70931		MEX3D	0.173673	0.999999	1	0.760269		CRADD	0.210369	0.92847	0.991848	0.677018		IL27	0.201515	0.980142	1	0.695692		DYNAP	0.208575	0.958263	1	0.680739		RAB1B	0.167621	0.951934	1	0.775671		CDC42BPG	0.171244	0.96371	1	0.766385		CLCN6	0.183952	0.971266	0.845552	0.735295
NXPH1	0.215805	0.940276	1	0.665939		BBS4	0.192826	0.96737	1	0.714834		FAM221A	0.168025	0.961345	1	0.774627		ACSS3	0.166	0.954541	0.970073	0.779891		RTN3	0.181287	0.962758	1	0.741633		PPM1B	0.172251	0.9909	1	0.763839		SLC10A6	0.195294	0.963584	1	0.70931		VPS26B	0.173804	0.999999	1	0.759941		SRSF4	0.2104	0.92847	0.991848	0.676954		TMEM115	0.201626	0.980142	1	0.695454		FAM222A	0.208666	0.958263	1	0.680549		TTC29	0.167621	0.951934	1	0.77567		ANK1	0.171372	0.96371	1	0.76606		CEP135	0.184018	0.971266	0.845552	0.735141
ODC1	0.215906	0.940276	1	0.665735		TUBGCP2	0.19283	0.96737	1	0.714826		G0S2	0.16804	0.961345	1	0.774588		USP14	0.166048	0.954541	0.970091	0.779767		ARID1B	0.181311	0.962758	1	0.741576		TPRKB	0.172264	0.9909	1	0.763804		HPCA	0.19538	0.963584	1	0.709121		WDR59	0.173941	0.999999	1	0.759598		SAMD9L	0.210733	0.92847	0.991848	0.676268		MZB1	0.201713	0.980142	1	0.695266		CCNE1	0.208712	0.958263	1	0.680452		TBL1X	0.1677	0.951934	1	0.775468		ENOX2	0.171376	0.96371	1	0.76605		TRDN	0.184101	0.971266	0.845552	0.734944
ROCK1	0.215978	0.940276	1	0.665591		SCNN1A	0.192855	0.96737	1	0.71477		TMSB10	0.168061	0.961345	1	0.774533		GOLGA4	0.166105	0.954541	0.970113	0.779618		TSPAN18	0.181428	0.962758	1	0.741296		CDS1	0.172296	0.9909	1	0.763725		KIAA1586	0.195402	0.963584	1	0.709072		LY6K	0.173978	0.999999	1	0.759505		COL6A3	0.210771	0.92847	0.991848	0.67619		CDC25C	0.201738	0.980142	1	0.695213		ANKRD27	0.208823	0.958263	1	0.680222		PTPRG	0.167702	0.951934	1	0.775462		GLB1L3	0.171376	0.96371	1	0.76605		SDCCAG8	0.184108	0.971266	0.845552	0.734928
CUX1	0.216025	0.940276	1	0.665496		PFAS	0.193046	0.96737	1	0.714338		SUMF2	0.16813	0.961345	1	0.774356		RP1L1	0.166109	0.954541	0.970114	0.779607		TP63	0.181444	0.962758	1	0.741258		TMEM233	0.17236	0.9909	1	0.763564		C1orf112	0.195411	0.963584	1	0.709051		OPN3	0.174019	0.999999	1	0.759404		SRRM5	0.210793	0.92847	0.991848	0.676144		ZGPAT	0.201741	0.980142	1	0.695205		E2F6	0.208845	0.958263	1	0.680176		CNTRL	0.167739	0.951934	1	0.775366		RAB3GAP2	0.171398	0.96371	1	0.765993		CXCL12	0.184135	0.971266	0.845552	0.734863
ATP6AP1	0.216097	0.940276	1	0.665352		MB21D2	0.193085	0.96737	1	0.714251		FAM160A1	0.168305	0.961345	1	0.773903		PLEKHG1	0.166113	0.954541	0.970116	0.779597		PSD3	0.181452	0.962758	1	0.741239		ZNF430	0.172394	0.9909	1	0.763478		HSH2D	0.195461	0.963584	1	0.70894		PRMT8	0.174045	0.999999	1	0.75934		ZNF157	0.210951	0.92847	0.991848	0.675818		VIPAS39	0.201804	0.980142	1	0.69507		LRIG1	0.208935	0.958263	1	0.679988		ENO2	0.16783	0.951934	1	0.77513		SLC35F3	0.171637	0.96371	1	0.76539		FDPS	0.184143	0.971266	0.845552	0.734844
GLIS1	0.216144	0.940276	1	0.665256		C1QTNF8	0.193135	0.96737	1	0.714139		SEC23B	0.16837	0.961345	1	0.773734		ZBTB43	0.16612	0.954541	0.970118	0.779578		DAB2	0.181517	0.962758	1	0.741083		NDUFS8	0.172468	0.9909	1	0.763291		CRCP	0.195508	0.963584	1	0.708836		BMPER	0.174128	0.999999	1	0.759132		NEDD4	0.210991	0.92847	0.991848	0.675736		OLFM1	0.201902	0.980142	1	0.69486		SLC15A3	0.209003	0.958263	1	0.679848		VWA1	0.167885	0.951934	1	0.774988		CRTC3	0.171703	0.96371	1	0.765222		ECHDC2	0.18417	0.971266	0.845552	0.734781
CNGA4	0.21634	0.940276	1	0.664863		RBBP5	0.193191	0.96737	1	0.714014		VMP1	0.16837	0.961345	1	0.773734		ERCC6L2	0.166165	0.954541	0.970135	0.779461		TBC1D15	0.181703	0.962758	1	0.740637		HIF3A	0.17248	0.9909	1	0.763261		FOXL2	0.195583	0.963584	1	0.70867		PLS3	0.174165	0.999999	1	0.759039		CORO6	0.21115	0.92847	0.991848	0.675409		CRYBG3	0.201911	0.980142	1	0.69484		FXYD7	0.209142	0.958263	1	0.679559		MTRF1	0.167957	0.951934	1	0.774802		LRRC69	0.171766	0.96371	1	0.765062		PCP4L1	0.184195	0.971266	0.845552	0.734722
CLDN4	0.216363	0.940276	1	0.664817		LTN1	0.193315	0.96737	1	0.713734		SUPT3H	0.168392	0.961345	1	0.773678		OXNAD1	0.166187	0.954541	0.970143	0.779404		PFKP	0.181794	0.962758	1	0.740421		ANP32A	0.17258	0.9909	1	0.763009		KIAA0100	0.195607	0.963584	1	0.708615		ZNF846	0.174359	0.999999	1	0.758555		SLC30A6	0.211299	0.92847	0.991848	0.675104		NRN1	0.201972	0.980142	1	0.694708		CYP8B1	0.209278	0.958263	1	0.679277		SLC8A3	0.167963	0.951934	1	0.774785		KTN1	0.171833	0.96371	1	0.764895		GNL2	0.184236	0.971266	0.845552	0.734625
MBNL1	0.216437	0.940276	1	0.664668		TES	0.193474	0.96737	1	0.713378		USP9X	0.168415	0.961345	1	0.77362		TRIM8	0.166216	0.954541	0.970154	0.779328		VAT1	0.181848	0.962758	1	0.740292		TMEM19	0.172605	0.9909	1	0.762948		ARHGEF40	0.195729	0.963584	1	0.708346		SLC2A4RG	0.174712	0.999999	1	0.757676		CASC3	0.211419	0.92847	0.991848	0.674856		CMIP	0.202007	0.980142	1	0.694633		LYPD3	0.209278	0.958263	1	0.679277		HINT3	0.167984	0.951934	1	0.774731		ACKR3	0.171853	0.96371	1	0.764842		PRIM2	0.184297	0.971266	0.845552	0.734483
USP53	0.216533	0.940276	1	0.664476		HPS1	0.193495	0.96737	1	0.71333		LRRC63	0.16861	0.961345	1	0.773116		GHDC	0.166293	0.954541	0.970183	0.779126		PLAA	0.181895	0.962758	1	0.740178		ALG5	0.172609	0.9909	1	0.762935		DDX18	0.195729	0.963584	1	0.708346		RBM44	0.17472	0.999999	1	0.757656		CLIP1	0.211541	0.92847	0.991848	0.674606		NEURL3	0.202084	0.980142	1	0.694468		NRAP	0.209463	0.958263	1	0.678892		MS4A6A	0.168003	0.951934	1	0.774682		GIPR	0.1719	0.96371	1	0.764723		GPSM3	0.184323	0.971266	0.845552	0.734421
FBXO36	0.216844	0.940276	1	0.663853		NDRG3	0.193636	0.96737	1	0.713014		CLPX	0.16863	0.961345	1	0.773066		TTC21A	0.166294	0.954541	0.970183	0.779123		DYNLL1	0.181921	0.962758	1	0.740117		LINGO2	0.172954	0.9909	1	0.762068		PPP4R4	0.195754	0.963584	1	0.70829		TECPR2	0.174721	0.999999	1	0.757655		PPP1R3E	0.211571	0.92847	0.991848	0.674544		SRSF12	0.202283	0.980142	1	0.69404		BTBD2	0.209485	0.958263	1	0.678848		HGF	0.168014	0.951934	1	0.774654		MST1	0.172073	0.96371	1	0.764286		MRPS31	0.184606	0.971266	0.845552	0.733753
COMP	0.21687	0.940276	1	0.663801		OSCAR	0.193658	0.96737	1	0.712964		SWAP70	0.168652	0.961345	1	0.773008		FCRL5	0.166294	0.954541	0.970183	0.779123		PTPN7	0.182077	0.962758	1	0.739744		PSMD1	0.173057	0.9909	1	0.761811		PTPRD	0.195893	0.963584	1	0.707982		GOLT1A	0.174985	0.999999	1	0.756999		RPL35A	0.211631	0.92847	0.991848	0.67442		ZG16B	0.20229	0.980142	1	0.694026		WNK1	0.209485	0.958263	1	0.678848		RWDD4	0.168069	0.951934	1	0.774513		PARPBP	0.172208	0.96371	1	0.763947		KCNS2	0.184701	0.971266	0.845552	0.73353
HPSE	0.216889	0.940276	1	0.663762		ANXA8	0.193671	0.96737	1	0.712936		SEC23A	0.168676	0.961345	1	0.772947		SULT2A1	0.166324	0.954541	0.970194	0.779046		FURIN	0.182113	0.962758	1	0.73966		SYNE2	0.173098	0.9909	1	0.761709		VPS8	0.195918	0.963584	1	0.707927		CAPN11	0.175024	0.999999	1	0.756902		TMEM262	0.211753	0.92847	0.991848	0.67417		ARAP1	0.202318	0.980142	1	0.693964		HOOK3	0.209622	0.958263	1	0.678563		IQCA1	0.168107	0.951934	1	0.774413		RBFOX2	0.172208	0.96371	1	0.763947		EHD3	0.184722	0.971266	0.845552	0.733482
POMGNT2	0.216944	0.940276	1	0.663651		CDC16	0.193839	0.96737	1	0.712559		STON2	0.168676	0.961345	1	0.772947		TRIM37	0.166344	0.954541	0.970202	0.778994		RPS2	0.182137	0.962758	1	0.739601		TCEAL4	0.173221	0.9909	1	0.761401		CDHR3	0.19604	0.963584	1	0.707656		CCDC112	0.175302	0.999999	1	0.756213		CLEC19A	0.211782	0.92847	0.991848	0.674111		KISS1R	0.202321	0.980142	1	0.693959		NFKBIA	0.209708	0.958263	1	0.678386		YAF2	0.168186	0.951934	1	0.774211		DDX17	0.172368	0.96371	1	0.763543		TAF15	0.184806	0.971266	0.845552	0.733284
GCH1	0.21702	0.940276	1	0.663501		PLSCR4	0.193893	0.96737	1	0.712438		PDE7B	0.168764	0.961345	1	0.772721		ZBTB26	0.166407	0.954541	0.970225	0.778828		AKAP11	0.18223	0.962758	1	0.739381		PEX2	0.173395	0.9909	1	0.760963		MGRN1	0.196183	0.963584	1	0.707339		MBTPS2	0.175329	0.999999	1	0.756147		BCAS2	0.211813	0.92847	0.991848	0.674047		ZFP92	0.202358	0.980142	1	0.69388		FAM104A	0.209736	0.958263	1	0.678326		PIP5K1B	0.168223	0.951934	1	0.774115		RBM33	0.17239	0.96371	1	0.763489		GPBP1L1	0.184862	0.971266	0.845552	0.733152
PLCB2	0.217044	0.940276	1	0.663452		PPP2R5B	0.194094	0.96737	1	0.711989		RAD21L1	0.16878	0.961345	1	0.772678		DDX6	0.166582	0.954541	0.97029	0.778371		KAT6B	0.18223	0.962758	1	0.739381		GPR34	0.173561	0.9909	1	0.760548		EHD2	0.196223	0.963584	1	0.707249		NEU3	0.175351	0.999999	1	0.756091		PFKFB3	0.211843	0.92847	0.991848	0.673986		C19orf12	0.202364	0.980142	1	0.693867		TDRD7	0.209803	0.958263	1	0.678188		DYNC1LI1	0.16827	0.951934	1	0.773993		PCSK7	0.172432	0.96371	1	0.763381		LRP1	0.184895	0.971266	0.845552	0.733074
PINLYP	0.217068	0.940276	1	0.663404		LIPH	0.194214	0.96737	1	0.71172		TACR3	0.16878	0.961345	1	0.772678		ARVCF	0.166588	0.954541	0.970293	0.778355		PRKD3	0.182462	0.962758	1	0.738827		TMEM144	0.173599	0.9909	1	0.760452		ICAM4	0.196278	0.963584	1	0.707128		DDN	0.175381	0.999999	1	0.756016		RBM4	0.212239	0.92847	0.991848	0.673174		RABL2A	0.202367	0.980142	1	0.69386		CUL4B	0.209849	0.958263	1	0.678094		COX10	0.168312	0.951934	1	0.773884		ELF1	0.172523	0.96371	1	0.763153		PACS1	0.18492	0.971266	0.845552	0.733015
CENPU	0.217113	0.940276	1	0.663314		FRAT1	0.194256	0.96737	1	0.711625		COL12A1	0.168804	0.961345	1	0.772618		HMG20A	0.166603	0.954541	0.970298	0.778316		IL6R	0.182485	0.962758	1	0.738774		EIF2B5	0.173663	0.9909	1	0.760292		UBE2D1	0.196278	0.963584	1	0.707128		FMN2	0.1754	0.999999	1	0.755971		PBLD	0.212308	0.92847	0.991848	0.673034		SPA17	0.202377	0.980142	1	0.693839		MEIS3	0.209898	0.958263	1	0.677991		AMDHD1	0.16836	0.951934	1	0.77376		IDH2	0.172523	0.96371	1	0.763153		HCCS	0.185064	0.971266	0.845552	0.732679
PLPP1	0.217168	0.940276	1	0.663205		ESR2	0.194279	0.96737	1	0.711574		SWSAP1	0.169015	0.961345	1	0.772075		RFX7	0.166619	0.954541	0.970304	0.778275		HECW2	0.182591	0.962758	1	0.738522		KIF27	0.173728	0.9909	1	0.76013		MATN1	0.196326	0.963584	1	0.707023		NANOGP8	0.175497	0.999999	1	0.75573		CTPS2	0.212332	0.92847	0.991848	0.672984		ITIH2	0.202412	0.980142	1	0.693764		STX1B	0.209954	0.958263	1	0.677876		PDHA1	0.168392	0.951934	1	0.773679		KDELR3	0.172541	0.96371	1	0.763109		DENND5A	0.185081	0.971266	0.845552	0.732639
ZNF689	0.217216	0.940276	1	0.663109		SMN1	0.194336	0.96737	1	0.711447		SLC9C1	0.16913	0.961345	1	0.771778		TREX2	0.166679	0.954541	0.970326	0.77812		ITFG1	0.182621	0.962758	1	0.73845		EPM2AIP1	0.173933	0.9909	1	0.759618		TEX43	0.196478	0.963584	1	0.706687		TXNDC17	0.175565	0.999999	1	0.755562		DARS2	0.212425	0.92847	0.991848	0.672795		RSPO4	0.202503	0.980142	1	0.693568		NOM1	0.209962	0.958263	1	0.67786		MS4A2	0.168442	0.951934	1	0.77355		FADS3	0.172608	0.96371	1	0.762938		SIX5	0.185088	0.971266	0.845552	0.732623
WDR7	0.217242	0.940276	1	0.663057		PHIP	0.194357	0.96737	1	0.7114		CARHSP1	0.169158	0.961345	1	0.771709		GNPDA2	0.166779	0.954541	0.970363	0.777858		TRAPPC11	0.182715	0.962758	1	0.738226		MYO1D	0.173944	0.9909	1	0.759591		TMEM132C	0.19652	0.963584	1	0.706593		BMX	0.175722	0.999999	1	0.755173		GALNT10	0.212425	0.92847	0.991848	0.672795		TPRG1	0.202603	0.980142	1	0.693354		TEC	0.209962	0.958263	1	0.67786		TRIM26	0.168458	0.951934	1	0.773508		L3MBTL3	0.172608	0.96371	1	0.762938		UBA3	0.18509	0.971266	0.845552	0.732617
SUMO1	0.21729	0.940276	1	0.66296		RAE1	0.194363	0.96737	1	0.711386		TTC29	0.1692	0.961345	1	0.771599		CD34	0.166784	0.954541	0.970365	0.777846		STRIP1	0.182788	0.962758	1	0.738052		CCDC73	0.173992	0.9909	1	0.759472		CHAMP1	0.196615	0.963584	1	0.706384		SLC22A10	0.175782	0.999999	1	0.755026		GABRB1	0.212518	0.92847	0.991848	0.672604		EXD3	0.202646	0.980142	1	0.693261		CEACAM21	0.209979	0.958263	1	0.677824		C11orf87	0.168505	0.951934	1	0.773388		NCAM2	0.172695	0.96371	1	0.76272		ITGA2	0.185483	0.971266	0.845552	0.731695
FSTL4	0.217318	0.940276	1	0.662903		PHC1	0.194451	0.96737	1	0.711191		PTCHD1	0.169248	0.961345	1	0.771476		MADD	0.166881	0.954541	0.970401	0.777594		FCHO2	0.183044	0.962758	1	0.737445		TMEM107	0.173993	0.9909	1	0.759468		CD69	0.196753	0.963584	1	0.706079		SMAD4	0.176019	0.999999	1	0.754442		MTF2	0.212822	0.92847	0.991848	0.671984		UBE2D3	0.202738	0.980142	1	0.693064		ADRA1A	0.210008	0.958263	1	0.677764		ZNHIT1	0.168519	0.951934	1	0.773351		PRR16	0.172783	0.96371	1	0.762498		VPS50	0.185568	0.971266	0.845552	0.731496
FAIM2	0.217589	0.940276	1	0.662364		CDH8	0.194615	0.96737	1	0.710824		KLF12	0.169359	0.961345	1	0.771191		PAAF1	0.167044	0.954541	0.970461	0.777169		CANX	0.1831	0.962758	1	0.737311		PIAS1	0.174036	0.9909	1	0.75936		DISP2	0.196802	0.963584	1	0.705971		CRK	0.176188	0.999999	1	0.754023		POLR1D	0.212822	0.92847	0.991848	0.671984		SLC26A5	0.202775	0.980142	1	0.692985		ITK	0.210008	0.958263	1	0.677764		EXOC8	0.168529	0.951934	1	0.773326		RPL18	0.172805	0.96371	1	0.762443		FAM133A	0.185608	0.971266	0.845552	0.731403
RHOV	0.217607	0.940276	1	0.662327		DDIAS	0.194621	0.96737	1	0.71081		PIK3CB	0.169383	0.961345	1	0.77113		PDE6A	0.16705	0.954541	0.970463	0.777154		SUSD4	0.183168	0.962758	1	0.73715		NEU4	0.174045	0.9909	1	0.759339		GRXCR2	0.196856	0.963584	1	0.705851		PLCB4	0.176228	0.999999	1	0.753926		NOL11	0.212905	0.92847	0.991848	0.671814		SEC11C	0.202834	0.980142	1	0.69286		C1orf35	0.21003	0.958263	1	0.677719		TOR1AIP1	0.16853	0.951934	1	0.773322		RIMKLB	0.172852	0.96371	1	0.762325		TBC1D15	0.185711	0.971266	0.845552	0.731162
NSUN5	0.21764	0.940276	1	0.662261		GRIN2D	0.194638	0.96737	1	0.710773		ZSCAN23	0.169405	0.961345	1	0.771075		TAP1	0.167135	0.954541	0.970494	0.776932		CRTAC1	0.183192	0.962758	1	0.737094		DPYD	0.17416	0.9909	1	0.759051		EVA1C	0.19687	0.963584	1	0.705821		ARHGAP15	0.176375	0.999999	1	0.753563		SHROOM4	0.212913	0.92847	0.991848	0.671797		KDR	0.202929	0.980142	1	0.692655		MERTK	0.210062	0.958263	1	0.677652		ANKRD44	0.168546	0.951934	1	0.773283		PAQR9	0.172896	0.96371	1	0.762214		GNG2	0.185763	0.971266	0.845552	0.731041
UQCC3	0.217706	0.940276	1	0.66213		TRAF4	0.194703	0.96737	1	0.710628		CD82	0.169428	0.961345	1	0.771014		ING4	0.167148	0.954541	0.970499	0.776899		RCAN3	0.183279	0.962758	1	0.736887		NGB	0.174352	0.9909	1	0.758574		RCC2	0.196903	0.963584	1	0.705748		SPIN1	0.176519	0.999999	1	0.753209		DDHD2	0.213036	0.92847	0.991848	0.671546		DNAAF3	0.202952	0.980142	1	0.692606		WDR26	0.210076	0.958263	1	0.677623		CLIP1	0.168644	0.951934	1	0.773028		IL4R	0.173074	0.96371	1	0.761769		CREG2	0.185775	0.971266	0.845552	0.731013
PBXIP1	0.217729	0.940276	1	0.662084		ARHGEF39	0.194767	0.96737	1	0.710484		HBM	0.169577	0.961345	1	0.770632		MKLN1	0.167156	0.954541	0.970502	0.776877		ARSB	0.183287	0.962758	1	0.736868		WNT5A	0.174589	0.9909	1	0.757984		UQCRH	0.196903	0.963584	1	0.705748		PTPRG	0.176641	0.999999	1	0.752909		PM20D2	0.213183	0.92847	0.991848	0.671247		LRWD1	0.203286	0.980142	1	0.691892		C17orf58	0.210164	0.958263	1	0.677441		FAM184A	0.168683	0.951934	1	0.772928		AGBL1	0.173098	0.96371	1	0.761709		OLAH	0.185777	0.971266	0.845552	0.731009
LAYN	0.217906	0.940276	1	0.661731		RP1	0.194787	0.96737	1	0.71044		CYSTM1	0.169621	0.961345	1	0.770521		TKTL1	0.167243	0.954541	0.970534	0.776653		GPR34	0.183302	0.962758	1	0.736832		SNAP23	0.174689	0.9909	1	0.757734		PGR	0.196939	0.963584	1	0.705668		CAMTA2	0.176668	0.999999	1	0.752842		RRAS	0.213183	0.92847	0.991848	0.671247		ALG1	0.203411	0.980142	1	0.691626		FARSB	0.210389	0.958263	1	0.676977		SOWAHC	0.168731	0.951934	1	0.772806		ZNF385D	0.17314	0.96371	1	0.761603		CD226	0.18578	0.971266	0.845552	0.731001
PCK1	0.217972	0.940276	1	0.661599		DNAJC17	0.194824	0.96737	1	0.710356		MAPK1IP1L	0.169732	0.961345	1	0.770236		HMGXB4	0.167248	0.954541	0.970536	0.776638		FUT9	0.183362	0.962758	1	0.736692		EXOC1	0.174694	0.9909	1	0.757722		CREB3L2	0.196948	0.963584	1	0.705649		ASB18	0.176712	0.999999	1	0.752733		FOXD2	0.213245	0.92847	0.991848	0.67112		CCNG2	0.203437	0.980142	1	0.691571		SLC1A6	0.2105	0.958263	1	0.676747		RGSL1	0.168778	0.951934	1	0.772684		TCEAL5	0.173288	0.96371	1	0.761231		PDCD6IP	0.185784	0.971266	0.845552	0.730991
EIF2S1	0.217977	0.940276	1	0.661589		SMIM6	0.194927	0.96737	1	0.710128		SEMA3F	0.169732	0.961345	1	0.770236		PIK3R1	0.167382	0.954541	0.970585	0.77629		LRSAM1	0.183362	0.962758	1	0.736692		STAC2	0.174747	0.9909	1	0.757591		BAG5	0.197017	0.963584	1	0.705496		CUL4A	0.176795	0.999999	1	0.752531		FAM218A	0.213265	0.92847	0.991848	0.67108		RHPN1	0.203469	0.980142	1	0.691501		TMEM132E	0.210522	0.958263	1	0.676702		DNAJC5B	0.168801	0.951934	1	0.772625		KRAS	0.173315	0.96371	1	0.761163		SLC30A3	0.185952	0.971266	0.845552	0.730598
SEMA3C	0.218029	0.940276	1	0.661486		ENPP2	0.195131	0.96737	1	0.709674		SORBS1	0.169754	0.961345	1	0.77018		PELI2	0.167389	0.954541	0.970587	0.776274		CNTLN	0.183386	0.962758	1	0.736634		SRPK2	0.174838	0.9909	1	0.757363		FHL3	0.197063	0.963584	1	0.705396		ARHGDIG	0.176803	0.999999	1	0.752512		DESI2	0.213335	0.92847	0.991848	0.670939		SCGB3A2	0.203512	0.980142	1	0.691411		HELZ	0.210545	0.958263	1	0.676654		PCDH18	0.16884	0.951934	1	0.772524		BMP2K	0.173544	0.96371	1	0.76059		ITPR2	0.18603	0.971266	0.845552	0.730418
SLC25A48	0.218029	0.940276	1	0.661486		ACVR1	0.195157	0.96737	1	0.709617		C16orf96	0.169794	0.961345	1	0.770077		NUTM1	0.167431	0.954541	0.970603	0.776163		NAT16	0.183409	0.962758	1	0.73658		XG	0.174872	0.9909	1	0.757279		PIK3CA	0.197178	0.963584	1	0.705142		WDR19	0.176841	0.999999	1	0.752417		FEM1A	0.213355	0.92847	0.991848	0.670896		PRKAB1	0.20354	0.980142	1	0.69135		UPK3A	0.210569	0.958263	1	0.676606		ANKRD10	0.16886	0.951934	1	0.772474		EVL	0.173583	0.96371	1	0.760492		STK40	0.18631	0.971266	0.845552	0.729764
CXCL13	0.218048	0.940276	1	0.661447		SECISBP2	0.195294	0.96737	1	0.709311		TSHZ2	0.169798	0.961345	1	0.770068		TIGIT	0.167547	0.954541	0.970644	0.775864		RBBP7	0.183456	0.962758	1	0.736467		RARA	0.175015	0.9909	1	0.756924		ST7L	0.197211	0.963584	1	0.705068		CLN8	0.177054	0.999999	1	0.751894		TXNRD1	0.213489	0.92847	0.991848	0.670624		WIPF2	0.203679	0.980142	1	0.691054		ACSM2A	0.210632	0.958263	1	0.676476		USP46	0.168866	0.951934	1	0.772457		ANKRD50	0.173601	0.96371	1	0.760447		DENND6A	0.186371	0.971266	0.845552	0.729621
ZNF90	0.218048	0.940276	1	0.661447		SPINT2	0.195322	0.96737	1	0.70925		EMC3	0.169951	0.961345	1	0.769676		ANKRD28	0.16764	0.954541	0.970678	0.775622		EHBP1	0.183518	0.962758	1	0.73632		ZNF230	0.17502	0.9909	1	0.756913		PRKACA	0.19722	0.963584	1	0.70505		FZD3	0.177172	0.999999	1	0.751605		MBLAC2	0.213553	0.92847	0.991848	0.670495		ZNF566	0.203716	0.980142	1	0.690974		PIK3CA	0.210662	0.958263	1	0.676414		ZNF155	0.168898	0.951934	1	0.772376		CDYL	0.173628	0.96371	1	0.760379		RGS13	0.186566	0.971266	0.845552	0.729167
MAP4K4	0.218121	0.940276	1	0.661303		HKDC1	0.195499	0.96737	1	0.708855		ELAVL3	0.170038	0.961345	1	0.769454		MRPS21	0.167727	0.954541	0.97071	0.775398		SYT6	0.183563	0.962758	1	0.736214		CIB1	0.175056	0.9909	1	0.756823		SREK1	0.19722	0.963584	1	0.70505		PPP1R15A	0.177358	0.999999	1	0.75115		TUBB	0.213582	0.92847	0.991848	0.670436		CCDC105	0.20372	0.980142	1	0.690965		PIGK	0.210707	0.958263	1	0.676321		LANCL1	0.168993	0.951934	1	0.772132		OPHN1	0.173628	0.96371	1	0.760379		PTPN22	0.1866	0.971266	0.845552	0.729089
TMCO3	0.218121	0.940276	1	0.661303		EMP2	0.195572	0.96737	1	0.708694		AP1S2	0.17011	0.961345	1	0.769269		IFITM3	0.167766	0.954541	0.970724	0.775295		GAPVD1	0.183693	0.962758	1	0.735907		SORCS3	0.175087	0.9909	1	0.756747		TMEM240	0.197243	0.963584	1	0.704998		STK3	0.177452	0.999999	1	0.750918		GABARAPL1	0.213732	0.92847	0.991848	0.670131		MAPK8	0.20381	0.980142	1	0.690774		GSTCD	0.210729	0.958263	1	0.676277		ZNF630	0.169015	0.951934	1	0.772074		OAS3	0.17365	0.96371	1	0.760324		SERGEF	0.186602	0.971266	0.845552	0.729084
ALDH1A1	0.218214	0.940276	1	0.661118		TEX10	0.195706	0.96737	1	0.708396		MEX3A	0.170144	0.961345	1	0.769184		DCLRE1C	0.16792	0.954541	0.97078	0.774898		RPL6	0.183741	0.962758	1	0.735794		RBM4	0.175093	0.9909	1	0.756731		ARHGAP5	0.197288	0.963584	1	0.704899		CHRM3	0.177657	0.999999	1	0.750418		HLA-DOA	0.213792	0.92847	0.991848	0.670008		FOXP3	0.203855	0.980142	1	0.690679		CDA	0.210774	0.958263	1	0.676183		UBXN6	0.169032	0.951934	1	0.77203		FN1	0.173654	0.96371	1	0.760314		FGD1	0.186741	0.971266	0.845552	0.728759
CDK1	0.21827	0.940276	1	0.661006		GFRAL	0.195708	0.96737	1	0.708391		DLG1	0.17017	0.961345	1	0.769118		HTR7	0.16804	0.954541	0.970823	0.774586		SAMD3	0.183802	0.962758	1	0.735649		TMEM71	0.17517	0.9909	1	0.756539		PCSK6	0.197499	0.963584	1	0.704435		DYNAP	0.177697	0.999999	1	0.75032		HK3	0.214048	0.92847	0.991848	0.669488		HNRNPH2	0.203891	0.980142	1	0.690602		ITPRIPL1	0.210798	0.958263	1	0.676134		HIPK2	0.169073	0.951934	1	0.771926		MRPL55	0.173675	0.96371	1	0.760261		OTUB1	0.186745	0.971266	0.845552	0.728751
NDUFA12	0.21827	0.940276	1	0.661006		LPAR3	0.195752	0.96737	1	0.708294		LAMA2	0.170368	0.961345	1	0.768613		KPNA3	0.168041	0.954541	0.970823	0.774584		ATM	0.183834	0.962758	1	0.735574		BLVRB	0.175268	0.9909	1	0.756298		NF1	0.197524	0.963584	1	0.70438		RNF216	0.177907	0.999999	1	0.749806		MMP28	0.214132	0.92847	0.991848	0.669317		COX11	0.203918	0.980142	1	0.690543		IZUMO3	0.210812	0.958263	1	0.676105		PRIMA1	0.169127	0.951934	1	0.771786		CEP290	0.173764	0.96371	1	0.760041		MTIF2	0.186785	0.971266	0.845552	0.728658
SLC24A1	0.218394	0.940276	1	0.66076		FBLN1	0.195755	0.96737	1	0.708287		ATF7IP	0.170407	0.961345	1	0.768513		CHL1	0.168073	0.954541	0.970835	0.774502		UBASH3B	0.183834	0.962758	1	0.735574		LRCH1	0.175423	0.9909	1	0.755913		ROCK2	0.197524	0.963584	1	0.70438		MAN1A1	0.177955	0.999999	1	0.74969		ARHGEF5	0.214195	0.92847	0.991848	0.669191		RIN2	0.20398	0.980142	1	0.690413		CCNG2	0.210935	0.958263	1	0.675852		ZNF492	0.169312	0.951934	1	0.771313		RNF152	0.173815	0.96371	1	0.759912		SCPEP1	0.186833	0.971266	0.845552	0.728547
RPL12	0.218419	0.940276	1	0.66071		UHRF1BP1L	0.195803	0.96737	1	0.708181		PHLDA2	0.170512	0.961345	1	0.768245		ANKS4B	0.168083	0.954541	0.970839	0.774476		ANKRD13D	0.183902	0.962758	1	0.735414		LRBA	0.175526	0.9909	1	0.755659		DCK	0.197765	0.963584	1	0.703851		LAPTM5	0.177971	0.999999	1	0.749651		GGTLC2	0.214318	0.92847	0.991848	0.668942		KDM1A	0.204041	0.980142	1	0.690283		RHOU	0.210957	0.958263	1	0.675807		NTRK2	0.169399	0.951934	1	0.771089		NCOR1	0.173858	0.96371	1	0.759806		NAGS	0.186842	0.971266	0.845552	0.728525
WDR6	0.218419	0.940276	1	0.66071		ESPNL	0.19588	0.96737	1	0.70801		AIG1	0.170564	0.961345	1	0.768114		MYNN	0.168512	0.954541	0.970992	0.773368		ZNF823	0.183923	0.962758	1	0.735363		GNG2	0.175611	0.9909	1	0.755447		MAP1LC3B2	0.197876	0.963584	1	0.703607		UNC79	0.178021	0.999999	1	0.749528		MCM3	0.214473	0.92847	0.991848	0.668627		FBXL18	0.204092	0.980142	1	0.690175		LAYN	0.211024	0.958263	1	0.675668		UBE2G1	0.169411	0.951934	1	0.771059		ZIC4	0.173942	0.96371	1	0.759595		LYPD6	0.186907	0.971266	0.845552	0.728375
NYNRIN	0.218597	0.940276	1	0.660356		UTP15	0.195924	0.96737	1	0.707913		MAOA	0.170564	0.961345	1	0.768114		AXIN2	0.168518	0.954541	0.970994	0.773354		SPTLC2	0.184114	0.962758	1	0.734913		PHLDB3	0.175628	0.9909	1	0.755406		EID2	0.198003	0.963584	1	0.703329		NCALD	0.178025	0.999999	1	0.74952		EML1	0.214535	0.92847	0.991848	0.668502		CLEC12B	0.204282	0.980142	1	0.68977		DEFB134	0.211114	0.958263	1	0.675483		ITGAM	0.169414	0.951934	1	0.77105		BACH1	0.174032	0.96371	1	0.75937		PHF20L1	0.186911	0.971266	0.845552	0.728366
LPP	0.218679	0.940276	1	0.660193		RASSF9	0.195947	0.96737	1	0.707861		ZFHX4	0.170681	0.961345	1	0.767814		CTSV	0.16852	0.954541	0.970995	0.773349		RHBDL3	0.184233	0.962758	1	0.734632		UHRF1BP1L	0.175707	0.9909	1	0.755211		FXR2	0.198165	0.963584	1	0.702974		DPYSL5	0.178051	0.999999	1	0.749456		OVCH1	0.214567	0.92847	0.991848	0.668436		AP1AR	0.204293	0.980142	1	0.689746		HRNR	0.211249	0.958263	1	0.675206		TMEM163	0.169457	0.951934	1	0.770941		HLA-DPA1	0.174145	0.96371	1	0.759089		FAM169B	0.186943	0.971266	0.845552	0.72829
TRIM5	0.218698	0.940276	1	0.660155		BTNL2	0.195996	0.96737	1	0.707753		L2HGDH	0.170766	0.961345	1	0.7676		PPIG	0.168529	0.954541	0.970998	0.773324		RRAGB	0.184347	0.962758	1	0.734364		MRPS6	0.175731	0.9909	1	0.755152		AKAP11	0.198219	0.963584	1	0.702855		ACAA1	0.178138	0.999999	1	0.749243		DYNC2H1	0.214638	0.92847	0.991848	0.668294		MECP2	0.204383	0.980142	1	0.689554		PTOV1	0.21127	0.958263	1	0.675162		ITGB8	0.169514	0.951934	1	0.770795		SLC16A8	0.174232	0.96371	1	0.758872		RASA4B	0.186971	0.971266	0.845552	0.728227
PPWD1	0.218724	0.940276	1	0.660105		EXOSC8	0.196103	0.96737	1	0.707515		BMPER	0.170962	0.961345	1	0.767101		CYP2A6	0.168532	0.954541	0.970999	0.773319		KDM6A	0.184364	0.962758	1	0.734324		COASY	0.1758	0.9909	1	0.754981		BRCA2	0.198219	0.963584	1	0.702855		SUPV3L1	0.17829	0.999999	1	0.748873		DNAAF1	0.214689	0.92847	0.991848	0.668191		RBM17	0.204451	0.980142	1	0.689411		TMX3	0.211541	0.958263	1	0.674605		SYPL1	0.16971	0.951934	1	0.770294		JAKMIP3	0.174417	0.96371	1	0.758412		FUBP3	0.187025	0.971266	0.845552	0.7281
APP	0.218867	0.940276	1	0.659819		IL13RA1	0.196143	0.96737	1	0.707427		ALCAM	0.170986	0.961345	1	0.767039		METTL8	0.168583	0.954541	0.971018	0.773185		SLC30A9	0.184364	0.962758	1	0.734324		SLC6A12	0.175805	0.9909	1	0.754969		RAD21L1	0.198219	0.963584	1	0.702855		GREB1L	0.178294	0.999999	1	0.748862		GTPBP1	0.214748	0.92847	0.991848	0.66807		BTBD18	0.204475	0.980142	1	0.68936		COL22A1	0.211564	0.958263	1	0.674557		ETS2	0.169719	0.951934	1	0.77027		STX6	0.17446	0.96371	1	0.758305		PLCL1	0.187062	0.971266	0.845552	0.728014
ASRGL1	0.218867	0.940276	1	0.659819		CDC42	0.196162	0.96737	1	0.707386		CREM	0.171052	0.961345	1	0.766872		RAD1	0.168604	0.954541	0.971025	0.773131		SLC37A3	0.184364	0.962758	1	0.734324		PPOX	0.175834	0.9909	1	0.754898		S1PR5	0.198259	0.963584	1	0.702767		ATG7	0.178429	0.999999	1	0.748535		TTLL11	0.214858	0.92847	0.991848	0.667848		KCNJ9	0.204588	0.980142	1	0.689121		TRAPPC9	0.211564	0.958263	1	0.674557		ANKS6	0.169879	0.951934	1	0.769859		CARD8	0.174508	0.96371	1	0.758185		WWOX	0.187064	0.971266	0.845552	0.728009
SAMSN1	0.218913	0.940276	1	0.659729		C1orf116	0.196167	0.96737	1	0.707374		CTNNB1	0.171229	0.961345	1	0.766422		FGF10	0.168612	0.954541	0.971028	0.773111		ZCCHC2	0.184481	0.962758	1	0.734049		ARL17B	0.175843	0.9909	1	0.754874		SALL2	0.198259	0.963584	1	0.702767		TSG101	0.178472	0.999999	1	0.74843		CHST4	0.214927	0.92847	0.991848	0.667709		TLR1	0.204605	0.980142	1	0.689083		MTURN	0.211632	0.958263	1	0.674418		BBC3	0.169884	0.951934	1	0.769847		HELB	0.174616	0.96371	1	0.757916		PRMT8	0.187071	0.971266	0.845552	0.727995
RACGAP1	0.218938	0.940276	1	0.659679		TMEM47	0.196215	0.96737	1	0.707267		MPRIP	0.171252	0.961345	1	0.766364		FAM104B	0.168778	0.954541	0.971087	0.772684		LPCAT2	0.184677	0.962758	1	0.733586		GADL1	0.175914	0.9909	1	0.754699		TMPRSS11B	0.198338	0.963584	1	0.702594		MNAT1	0.178536	0.999999	1	0.748274		MYOM2	0.214929	0.92847	0.991848	0.667704		TMOD2	0.204659	0.980142	1	0.688969		FASN	0.211724	0.958263	1	0.674231		BRPF1	0.169938	0.951934	1	0.76971		TRIM38	0.174616	0.96371	1	0.757916		ZNF407	0.18711	0.971266	0.845552	0.727903
C9orf43	0.218967	0.940276	1	0.659622		GCSAML	0.196291	0.96737	1	0.707099		EXOC4	0.171273	0.961345	1	0.76631		GANC	0.168874	0.954541	0.971121	0.772437		QRSL1	0.184726	0.962758	1	0.733471		BEND3	0.175921	0.9909	1	0.754682		ZNF830	0.198447	0.963584	1	0.702356		PRDM4	0.17858	0.999999	1	0.748166		RBM5	0.214935	0.92847	0.991848	0.667694		ADPRH	0.204664	0.980142	1	0.688959		IGFLR1	0.211724	0.958263	1	0.674231		APOL1	0.170006	0.951934	1	0.769537		VANGL2	0.174632	0.96371	1	0.757877		CSNK1G3	0.187175	0.971266	0.845552	0.727752
TTC7B	0.219035	0.940276	1	0.659487		TUBA1B	0.196482	0.96737	1	0.706677		WBP1L	0.171648	0.961345	1	0.765362		ZNF677	0.168895	0.954541	0.971128	0.772382		GPATCH11	0.184819	0.962758	1	0.733254		ACOT7	0.175955	0.9909	1	0.754598		DDA1	0.198518	0.963584	1	0.702201		C1orf94	0.178598	0.999999	1	0.748124		PLA2G12B	0.21502	0.92847	0.991848	0.66752		ZDHHC8	0.204696	0.980142	1	0.68889		YWHAQ	0.211813	0.958263	1	0.674048		CAMK2N2	0.170018	0.951934	1	0.769505		NAT16	0.174673	0.96371	1	0.757775		TOP3A	0.187226	0.971266	0.845552	0.727635
APOOL	0.219083	0.940276	1	0.659392		XRN2	0.19651	0.96737	1	0.706616		CCDC50	0.17167	0.961345	1	0.765306		TM7SF3	0.168902	0.954541	0.971131	0.772364		TIAM1	0.184835	0.962758	1	0.733216		RPP30	0.176052	0.9909	1	0.754359		TMEM203	0.198518	0.963584	1	0.702201		RASSF3	0.178705	0.999999	1	0.747862		ZNF438	0.215091	0.92847	0.991848	0.667378		LYVE1	0.204704	0.980142	1	0.688873		TACR3	0.211884	0.958263	1	0.673903		SAV1	0.170187	0.951934	1	0.769073		TAF9B	0.174713	0.96371	1	0.757675		ZFP36L2	0.187256	0.971266	0.845552	0.727565
BMP6	0.219107	0.940276	1	0.659345		COL21A1	0.196557	0.96737	1	0.706511		CCND3	0.17167	0.961345	1	0.765306		CYP4F2	0.168932	0.954541	0.971141	0.772287		TMEM196	0.185437	0.962758	1	0.731803		C11orf71	0.176056	0.9909	1	0.75435		IRS2	0.198622	0.963584	1	0.701972		SLC38A7	0.178805	0.999999	1	0.74762		C11orf49	0.215121	0.92847	0.991848	0.667316		SUCO	0.204778	0.980142	1	0.688718		ATR	0.211905	0.958263	1	0.67386		SMIM11A	0.170241	0.951934	1	0.768936		IER2	0.174721	0.96371	1	0.757654		ALG14	0.187259	0.971266	0.845552	0.727557
CDH1	0.219131	0.940276	1	0.659296		SCAF11	0.196565	0.96737	1	0.706494		MXRA5	0.171816	0.961345	1	0.764936		MOK	0.168943	0.954541	0.971145	0.772261		FLT1	0.185462	0.962758	1	0.731744		MZT2B	0.17606	0.9909	1	0.754339		TAGLN3	0.198695	0.963584	1	0.701813		ARFGEF3	0.178879	0.999999	1	0.747439		DPAGT1	0.215121	0.92847	0.991848	0.667316		SSUH2	0.205004	0.980142	1	0.688238		COBLL1	0.211948	0.958263	1	0.67377		MRPL19	0.170316	0.951934	1	0.768745		DAP	0.174904	0.96371	1	0.757201		RCSD1	0.187314	0.971266	0.845552	0.72743
ERO1B	0.219131	0.940276	1	0.659296		GGN	0.196592	0.96737	1	0.706435		NUS1	0.171888	0.961345	1	0.764756		ENHO	0.168963	0.954541	0.971152	0.772208		TRMT44	0.185462	0.962758	1	0.731744		MEA1	0.176204	0.9909	1	0.753983		C2orf49	0.19881	0.963584	1	0.701561		RPS6KA3	0.1789	0.999999	1	0.747391		ZNF540	0.215181	0.92847	0.991848	0.667197		NAB1	0.205027	0.980142	1	0.68819		OPRD1	0.211972	0.958263	1	0.673722		ZNF300	0.170475	0.951934	1	0.768339		HORMAD1	0.174926	0.96371	1	0.757147		COL4A2	0.187585	0.971266	0.845552	0.726801
PAFAH1B3	0.21932	0.940276	1	0.658923		FKBP7	0.196663	0.96737	1	0.706277		HECW1	0.171975	0.961345	1	0.764536		FAM160A1	0.169013	0.954541	0.97117	0.772079		ABHD3	0.185485	0.962758	1	0.73169		KLHL22	0.176211	0.9909	1	0.753966		ITIH5	0.198859	0.963584	1	0.701454		STIP1	0.178979	0.999999	1	0.747197		HARBI1	0.215245	0.92847	0.991848	0.667066		CCNE2	0.205046	0.980142	1	0.688149		LAPTM4A	0.212111	0.958263	1	0.673438		HSF2	0.170558	0.951934	1	0.768128		ODF2	0.174949	0.96371	1	0.75709		VSIG10	0.187587	0.971266	0.845552	0.726797
FREM1	0.219334	0.940276	1	0.658894		TMPRSS2	0.196754	0.96737	1	0.706076		KRAS	0.172044	0.961345	1	0.764361		VAPA	0.169023	0.954541	0.971174	0.772054		MICU1	0.185485	0.962758	1	0.73169		LRRC37B	0.176226	0.9909	1	0.753929		MMP11	0.198859	0.963584	1	0.701454		WDR41	0.17904	0.999999	1	0.74705		DNAJC1	0.215334	0.92847	0.991848	0.666886		MMAB	0.205071	0.980142	1	0.688096		MTPN	0.212157	0.958263	1	0.673342		UBAP1	0.17063	0.951934	1	0.767946		RNMT	0.174949	0.96371	1	0.75709		DPP9	0.187763	0.971266	0.845552	0.726389
KIF13A	0.219334	0.940276	1	0.658894		MYO9A	0.196776	0.96737	1	0.706027		KLHL26	0.172088	0.961345	1	0.76425		CCNT2	0.169065	0.954541	0.971188	0.771947		RHOU	0.185533	0.962758	1	0.731578		ARMCX6	0.176279	0.9909	1	0.753801		FANCM	0.198874	0.963584	1	0.701423		MTMR4	0.179076	0.999999	1	0.746963		SCGB3A2	0.215357	0.92847	0.991848	0.66684		CDH23	0.205121	0.980142	1	0.687991		PLEKHH1	0.212226	0.958263	1	0.673202		IFRD1	0.17076	0.951934	1	0.767613		ARID4A	0.174992	0.96371	1	0.756982		WSCD2	0.187833	0.971266	0.845552	0.726228
VSTM2B	0.219334	0.940276	1	0.658894		E4F1	0.196793	0.96737	1	0.705991		BTRC	0.17213	0.961345	1	0.764142		SCD5	0.169086	0.954541	0.971196	0.771892		SF1	0.18558	0.962758	1	0.731468		CNPY3	0.176372	0.9909	1	0.753571		ARRDC5	0.198882	0.963584	1	0.701404		DUSP26	0.179113	0.999999	1	0.746872		SDCBP	0.215396	0.92847	0.991848	0.666762		ORC3	0.205201	0.980142	1	0.68782		ELOVL5	0.212248	0.958263	1	0.673156		NT5DC2	0.170782	0.951934	1	0.767558		EPHB2	0.175064	0.96371	1	0.756804		SCN4A	0.187965	0.971266	0.845552	0.725922
DHODH	0.219499	0.940276	1	0.658567		ATAD2B	0.196813	0.96737	1	0.705947		FBXO15	0.17213	0.961345	1	0.764142		USP32	0.169184	0.954541	0.97123	0.77164		OSTC	0.1857	0.962758	1	0.731187		SPATS2	0.176375	0.9909	1	0.753564		SEC23A	0.198923	0.963584	1	0.701314		SIX4	0.179344	0.999999	1	0.746312		PRPF19	0.21542	0.92847	0.991848	0.666714		CFAP77	0.205252	0.980142	1	0.687713		NCOA4	0.212293	0.958263	1	0.673064		SYTL2	0.170813	0.951934	1	0.76748		POLDIP3	0.175089	0.96371	1	0.756742		ENG	0.188056	0.971266	0.845552	0.725714
CDK10	0.219505	0.940276	1	0.658555		EDRF1	0.196813	0.96737	1	0.705946		SQLE	0.172174	0.961345	1	0.764032		WNK2	0.169192	0.954541	0.971233	0.771619		POLR2I	0.18577	0.962758	1	0.731024		CIAO1	0.176426	0.9909	1	0.753438		PSMD10	0.199099	0.963584	1	0.700932		PBXIP1	0.179374	0.999999	1	0.746239		MAP1A	0.215556	0.92847	0.991848	0.66644		GFRA2	0.205271	0.980142	1	0.687673		MYEF2	0.212317	0.958263	1	0.673016		CHAMP1	0.170846	0.951934	1	0.767395		NDUFB10	0.175197	0.96371	1	0.756474		SMC3	0.188191	0.971266	0.845552	0.725402
CCK	0.219523	0.940276	1	0.65852		C16orf91	0.196843	0.96737	1	0.70588		HSF1	0.172204	0.961345	1	0.763957		DPEP2	0.169206	0.954541	0.971238	0.771583		CRELD1	0.185885	0.962758	1	0.730756		HADH	0.176438	0.9909	1	0.753409		ALS2	0.199131	0.963584	1	0.700862		ADGRD2	0.179544	0.999999	1	0.74583		RBM22	0.215617	0.92847	0.991848	0.666316		CYB5R3	0.205327	0.980142	1	0.687554		ENPP6	0.212361	0.958263	1	0.672925		LY6G5C	0.170883	0.951934	1	0.767301		IFI44L	0.175216	0.96371	1	0.756425		FAM177B	0.1882	0.971266	0.845552	0.725381
SPSB2	0.219576	0.940276	1	0.658415		CLEC11A	0.196918	0.96737	1	0.705715		C16orf95	0.172215	0.961345	1	0.763929		DENND5A	0.169217	0.954541	0.971242	0.771555		REST	0.185885	0.962758	1	0.730756		YIPF4	0.176506	0.9909	1	0.753241		PROK2	0.199146	0.963584	1	0.700828		BTNL8	0.179571	0.999999	1	0.745765		DYM	0.215741	0.92847	0.991848	0.666068		STRBP	0.205354	0.980142	1	0.687497		ZBTB7C	0.212361	0.958263	1	0.672925		SRRM3	0.170905	0.951934	1	0.767244		CTNND1	0.17536	0.96371	1	0.756069		ZNF732	0.188251	0.971266	0.845552	0.725263
EPM2AIP1	0.219608	0.940276	1	0.658352		RFNG	0.196998	0.96737	1	0.705539		NARF	0.172283	0.961345	1	0.763759		ZNF248	0.169295	0.954541	0.971269	0.771356		C19orf18	0.185909	0.962758	1	0.730701		FBXL22	0.176525	0.9909	1	0.753193		CIB3	0.19917	0.963584	1	0.700776		ENO2	0.179618	0.999999	1	0.745651		NCR1	0.21592	0.92847	0.991848	0.665707		C4BPB	0.205429	0.980142	1	0.687339		DICER1	0.212564	0.958263	1	0.67251		GPR12	0.170966	0.951934	1	0.767089		DDX42	0.175422	0.96371	1	0.755915		CHMP4B	0.188279	0.971266	0.845552	0.725199
TSPAN5	0.219608	0.940276	1	0.658352		ELOVL7	0.19706	0.96737	1	0.705401		ARFGEF3	0.172529	0.961345	1	0.763138		TEP1	0.169311	0.954541	0.971275	0.771315		COA1	0.185925	0.962758	1	0.730661		POP7	0.176619	0.9909	1	0.752961		PGP	0.199201	0.963584	1	0.700708		RNF141	0.17972	0.999999	1	0.745404		PPP2R3A	0.215985	0.92847	0.991848	0.665576		PRIM2	0.205455	0.980142	1	0.687283		LYST	0.212633	0.958263	1	0.672369		LUM	0.170979	0.951934	1	0.767057		SPTBN1	0.175491	0.96371	1	0.755746		IFI27	0.188337	0.971266	0.845552	0.725064
UROC1	0.219628	0.940276	1	0.658312		SLC30A4	0.197109	0.96737	1	0.705294		SLC2A12	0.172529	0.961345	1	0.763138		CLNS1A	0.169323	0.954541	0.971279	0.771284		DENND3	0.185934	0.962758	1	0.730642		ZNF217	0.176621	0.9909	1	0.752958		CATSPERB	0.199272	0.963584	1	0.700553		DAAM2	0.179823	0.999999	1	0.745155		ACSS2	0.216047	0.92847	0.991848	0.665452		HTR1B	0.205519	0.980142	1	0.687148		LIMA1	0.212658	0.958263	1	0.672318		PSMA1	0.171064	0.951934	1	0.766842		AGO2	0.175624	0.96371	1	0.755417		ANXA11	0.188347	0.971266	0.845552	0.72504
CA2	0.219681	0.940276	1	0.658207		PON1	0.19715	0.96737	1	0.705203		HEPACAM	0.172594	0.961345	1	0.762974		ARHGEF11	0.169338	0.954541	0.971284	0.771245		ARHGEF11	0.186093	0.962758	1	0.730271		RGS1	0.176634	0.9909	1	0.752925		MRFAP1L1	0.199416	0.963584	1	0.700239		TMPRSS2	0.179849	0.999999	1	0.745092		CHRNA1	0.216139	0.92847	0.991848	0.665267		POLR3C	0.205746	0.980142	1	0.686668		GTF3C3	0.212772	0.958263	1	0.672086		LRP12	0.171154	0.951934	1	0.766612		HIPK2	0.175624	0.96371	1	0.755417		PI4K2B	0.18837	0.971266	0.845552	0.724989
RAP1GDS1	0.219681	0.940276	1	0.658207		WFDC8	0.197327	0.96737	1	0.704814		UHRF1BP1	0.172594	0.961345	1	0.762974		SERP1	0.169364	0.954541	0.971293	0.771179		CLEC2D	0.186148	0.962758	1	0.730141		PDE4DIP	0.176759	0.9909	1	0.752619		HELZ	0.199464	0.963584	1	0.700136		CABLES2	0.179868	0.999999	1	0.745045		PPIP5K2	0.2162	0.92847	0.991848	0.665145		CHPF	0.205846	0.980142	1	0.686457		SMARCA5	0.212772	0.958263	1	0.672086		CD33	0.171219	0.951934	1	0.766449		SNX1	0.175624	0.96371	1	0.755417		PBX1	0.188376	0.971266	0.845552	0.724975
AMBN	0.219754	0.940276	1	0.658063		GBE1	0.197405	0.96737	1	0.704642		CLCN3	0.17262	0.961345	1	0.762908		CASKIN1	0.169468	0.954541	0.97133	0.770912		PXK	0.186148	0.962758	1	0.730141		C7	0.176884	0.9909	1	0.752312		FAR1	0.199489	0.963584	1	0.700081		CSPG4	0.179907	0.999999	1	0.744952		NAGS	0.216281	0.92847	0.991848	0.664981		EFNA5	0.205857	0.980142	1	0.686434		VSX1	0.212772	0.958263	1	0.672086		DCTN1	0.171264	0.951934	1	0.766333		PCTP	0.175666	0.96371	1	0.755312		TMEM179B	0.188395	0.971266	0.845552	0.72493
TMEM132B	0.219853	0.940276	1	0.657867		BMP8B	0.197599	0.96737	1	0.704214		PDLIM3	0.17262	0.961345	1	0.762908		SREK1	0.169479	0.954541	0.971334	0.770883		KCNH8	0.186174	0.962758	1	0.730081		DIO1	0.176968	0.9909	1	0.752104		C11orf80	0.199588	0.963584	1	0.699866		HMBOX1	0.179922	0.999999	1	0.744915		SLC6A15	0.216281	0.92847	0.991848	0.664981		SFRP2	0.205881	0.980142	1	0.686383		RGN	0.213019	0.958263	1	0.671582		NR1D1	0.171275	0.951934	1	0.766307		PSMA7	0.175687	0.96371	1	0.755259		HEATR1	0.188624	0.971266	0.845552	0.724403
RPS25	0.219975	0.940276	1	0.657627		PTDSS2	0.197707	0.96737	1	0.703978		LNPEP	0.172727	0.961345	1	0.762639		C4orf33	0.169483	0.954541	0.971335	0.770875		NHLRC2	0.186384	0.962758	1	0.729592		MSANTD4	0.17707	0.9909	1	0.751856		TMED3	0.199615	0.963584	1	0.699807		CEP290	0.179927	0.999999	1	0.744903		LRRTM3	0.216537	0.92847	0.991848	0.664467		FOXS1	0.205893	0.980142	1	0.686359		SLITRK4	0.213024	0.958263	1	0.671571		CFL2	0.171356	0.951934	1	0.7661		RGPD8	0.175734	0.96371	1	0.755145		TAOK2	0.188669	0.971266	0.845552	0.724299
UCK1	0.220025	0.940276	1	0.657527		STX8	0.19771	0.96737	1	0.703972		GLDC	0.172796	0.961345	1	0.762467		SLC38A4	0.169633	0.955035	0.971387	0.770489		TCP1	0.186384	0.962758	1	0.729592		ALMS1	0.177075	0.9909	1	0.751842		DAZAP1	0.199654	0.963584	1	0.699721		PARP2	0.180028	0.999999	1	0.744661		ALOX12B	0.216692	0.92847	0.991848	0.664157		POLDIP3	0.205966	0.980142	1	0.686204		DYNLL2	0.213095	0.958263	1	0.671428		BNC2	0.171397	0.951934	1	0.765997		ZNF594	0.175757	0.96371	1	0.755087		CAPN2	0.188778	0.971266	0.845552	0.724049
KCNJ16	0.220027	0.940276	1	0.657523		RRAGD	0.197714	0.96737	1	0.703961		TAT	0.172949	0.961345	1	0.762082		RAB3GAP1	0.169772	0.955322	0.971436	0.770135		CDRT1	0.186528	0.962758	1	0.729257		ARFGAP3	0.177173	0.9909	1	0.751601		RRAS2	0.20034	0.963584	1	0.698233		NBAS	0.180045	0.999999	1	0.744619		RELA	0.216692	0.92847	0.991848	0.664157		LYSMD3	0.20601	0.980142	1	0.686112		EIF2S3	0.213095	0.958263	1	0.671428		DOCK11	0.171638	0.951934	1	0.765387		PRRX1	0.175777	0.96371	1	0.755038		SRRM4	0.188792	0.971266	0.845552	0.724016
SMURF2	0.22005	0.940276	1	0.657478		TMPRSS13	0.197834	0.96737	1	0.703699		PRR11	0.173041	0.961345	1	0.761851		CAMSAP3	0.169856	0.955322	0.971465	0.769919		B2M	0.186583	0.962758	1	0.729128		VPS50	0.177281	0.9909	1	0.751338		TAF13	0.20034	0.963584	1	0.698233		UVRAG	0.180145	0.999999	1	0.744377		EML4	0.216941	0.92847	0.991848	0.663657		PRICKLE1	0.206064	0.980142	1	0.685999		POLD3	0.213095	0.958263	1	0.671428		UBE2Z	0.171668	0.951934	1	0.765311		ACER2	0.175869	0.96371	1	0.75481		NTHL1	0.188793	0.971266	0.845552	0.724014
LRRC37B	0.22012	0.940276	1	0.657341		TNFRSF1B	0.197887	0.96737	1	0.703584		TMEM45A	0.173087	0.961345	1	0.761736		RPS19	0.169873	0.955322	0.971471	0.769876		LGALS1	0.186599	0.962758	1	0.72909		PPM1D	0.177285	0.9909	1	0.751329		DZIP1	0.200365	0.963584	1	0.698178		NWD1	0.180153	0.999999	1	0.744359		CATSPERB	0.217002	0.92847	0.991848	0.663537		ANKRD52	0.206096	0.980142	1	0.685931		EIF3A	0.213141	0.958263	1	0.671333		GPR143	0.171721	0.951934	1	0.765176		PBX1	0.175892	0.96371	1	0.754753		FZD10	0.189173	0.971266	0.845552	0.72314
TMEM167A	0.220146	0.940276	1	0.657289		NLGN4X	0.197961	0.96737	1	0.703421		THOC2	0.17309	0.961345	1	0.761729		RIOK3	0.170037	0.955528	0.971528	0.769457		PARP4	0.186792	0.962758	1	0.728641		FBXO11	0.177325	0.9909	1	0.75123		RAP1GDS1	0.200394	0.963584	1	0.698116		RGS4	0.180192	0.999999	1	0.744263		RBPMS	0.217032	0.92847	0.991848	0.663477		PLCB1	0.206108	0.980142	1	0.685904		NOP14	0.213347	0.958263	1	0.670913		F12	0.171722	0.951934	1	0.765174		TPRG1	0.176047	0.96371	1	0.75437		ZNF33A	0.189194	0.971266	0.845552	0.723094
SACS	0.220218	0.940276	1	0.657147		FADS1	0.198165	0.96737	1	0.702972		SECISBP2	0.173199	0.961345	1	0.761455		SAP18	0.170084	0.955528	0.971544	0.769338		USH1C	0.186934	0.962758	1	0.728312		HSP90AA1	0.177371	0.9909	1	0.751116		OVOL1	0.200415	0.963584	1	0.69807		SMOX	0.180281	0.999999	1	0.744051		VAX1	0.217117	0.92847	0.991848	0.663307		BIRC3	0.206144	0.980142	1	0.685829		RAB11B	0.213349	0.958263	1	0.670909		ABHD18	0.171734	0.951934	1	0.765143		CBY1	0.176068	0.96371	1	0.754319		MECP2	0.189273	0.971266	0.845552	0.722912
SIMC1	0.22026	0.940276	1	0.657064		IRX2	0.198211	0.96737	1	0.702872		CACNA2D1	0.173242	0.961345	1	0.761346		COL4A2	0.170224	0.955528	0.971592	0.768979		CD96	0.187047	0.962758	1	0.728049		MAPK3	0.177499	0.9909	1	0.750804		ATP6V1B2	0.200537	0.963584	1	0.697806		PRKCZ	0.180456	0.999999	1	0.743629		SYCE3	0.217186	0.92847	0.991848	0.663168		YPEL3	0.206146	0.980142	1	0.685825		ABCA5	0.21344	0.958263	1	0.670724		LRRN2	0.171828	0.951934	1	0.764906		VWCE	0.176089	0.96371	1	0.754267		OTUD3	0.189308	0.971266	0.845552	0.72283
ASAP3	0.220267	0.940276	1	0.65705		CARD11	0.198266	0.96737	1	0.702752		ZNF766	0.173372	0.961345	1	0.761022		OTUD6B	0.170327	0.955528	0.971628	0.768717		CSTF3	0.187102	0.962758	1	0.727922		SLC47A1	0.177582	0.9909	1	0.750601		LAMB3	0.200622	0.963584	1	0.697621		RLIM	0.180484	0.999999	1	0.743562		NLRP7	0.217208	0.92847	0.991848	0.663124		SYPL1	0.206181	0.980142	1	0.685752		ASB8	0.213464	0.958263	1	0.670675		TM2D1	0.171842	0.951934	1	0.76487		UROS	0.176108	0.96371	1	0.754221		TRMT1L	0.189314	0.971266	0.845552	0.722818
CERS2	0.22029	0.940276	1	0.657005		ZYG11B	0.198337	0.96737	1	0.702596		DCHS1	0.173595	0.961345	1	0.760463		BHMT	0.17034	0.955528	0.971632	0.768683		DYNC2LI1	0.187102	0.962758	1	0.727922		WDR6	0.177838	0.9909	1	0.749975		HID1	0.200654	0.963584	1	0.697551		BICD1	0.180529	0.999999	1	0.743452		PREX1	0.217219	0.92847	0.991848	0.663102		DCPS	0.206231	0.980142	1	0.685646		PLEKHA4	0.213464	0.958263	1	0.670675		TRIM33	0.171872	0.951934	1	0.764794		POGZ	0.176153	0.96371	1	0.754109		ANP32E	0.189338	0.971266	0.845552	0.722763
FANCD2	0.220359	0.940276	1	0.656869		MED19	0.19836	0.96737	1	0.702546		TAB1	0.173626	0.961345	1	0.760386		CCDC175	0.170356	0.955528	0.971638	0.768643		LARP4	0.187118	0.962758	1	0.727885		SCML1	0.177872	0.9909	1	0.749893		PRKCI	0.20068	0.963584	1	0.697496		RAB32	0.18072	0.999999	1	0.742995		NOP9	0.217343	0.92847	0.991848	0.662855		SYNPO	0.206442	0.980142	1	0.685203		MAP1B	0.21365	0.958263	1	0.670297		PIP5K1A	0.171909	0.951934	1	0.764702		GRIA3	0.17637	0.96371	1	0.753575		NRG3	0.189424	0.971266	0.845552	0.722565
WDR53	0.220389	0.940276	1	0.65681		CCDC28A	0.198365	0.96737	1	0.702535		ELOVL1	0.173636	0.961345	1	0.760359		PLSCR1	0.170401	0.955528	0.971653	0.768527		RSBN1	0.187172	0.962758	1	0.727759		ASB18	0.177874	0.9909	1	0.749887		CUTA	0.200704	0.963584	1	0.697445		CFAP46	0.180783	0.999999	1	0.742842		SLC22A18AS	0.217362	0.92847	0.991848	0.662816		UBE2V2	0.206487	0.980142	1	0.685107		ECEL1	0.213723	0.958263	1	0.67015		KIF1B	0.171949	0.951934	1	0.7646		HMBOX1	0.17637	0.96371	1	0.753575		PLAGL1	0.189459	0.971266	0.845552	0.722485
GM2A	0.220456	0.940276	1	0.656678		NOS3	0.198465	0.96737	1	0.702316		PKNOX2	0.173705	0.961345	1	0.760187		PLCXD2	0.170426	0.955528	0.971661	0.768465		ANKRA2	0.187246	0.962758	1	0.727587		NACC2	0.177912	0.9909	1	0.749794		ARR3	0.200719	0.963584	1	0.697411		CYP2E1	0.180786	0.999999	1	0.742834		RPS10-NUDT3	0.217454	0.92847	0.991848	0.662633		COX7B2	0.206498	0.980142	1	0.685084		UCP2	0.213723	0.958263	1	0.67015		NDRG1	0.171951	0.951934	1	0.764595		LSM14A	0.176394	0.96371	1	0.753517		RAB17	0.189471	0.971266	0.845552	0.722458
OR51M1	0.220617	0.940276	1	0.656362		GPR27	0.198535	0.96737	1	0.702162		NACA	0.173752	0.961345	1	0.76007		SLC35A5	0.170509	0.955528	0.97169	0.768252		CDYL2	0.187293	0.962758	1	0.727478		RPS7	0.178028	0.9909	1	0.749511		HMGA1	0.200799	0.963584	1	0.697239		TAOK1	0.180801	0.999999	1	0.7428		KRT31	0.217461	0.92847	0.991848	0.662618		TMEM203	0.206511	0.980142	1	0.685056		LAMTOR3	0.213853	0.958263	1	0.669885		MYO6	0.172079	0.951934	1	0.764271		HNRNPU	0.176504	0.96371	1	0.753245		SLC46A1	0.189508	0.971266	0.845552	0.722372
SRCIN1	0.220617	0.940276	1	0.656362		C15orf39	0.198584	0.96737	1	0.702056		FHOD3	0.173786	0.961345	1	0.759984		SLC35A4	0.17059	0.955528	0.971718	0.768047		MTMR9	0.187293	0.962758	1	0.727478		BRD7	0.178056	0.9909	1	0.749443		RBL2	0.200822	0.963584	1	0.697188		EFS	0.180819	0.999999	1	0.742757		ZDHHC6	0.217495	0.92847	0.991848	0.662551		PSMB9	0.206521	0.980142	1	0.685035		GRIA4	0.213862	0.958263	1	0.669866		CUL5	0.172089	0.951934	1	0.764247		HBD	0.176528	0.96371	1	0.753187		TSPAN5	0.189512	0.971266	0.845552	0.722363
RPS7	0.220715	0.940276	1	0.656168		DNM3	0.198592	0.96737	1	0.702039		NTM	0.173883	0.961345	1	0.759743		TSPAN18	0.170649	0.955528	0.971738	0.767896		CUL5	0.187339	0.962758	1	0.727372		AKIRIN1	0.178082	0.9909	1	0.749381		PACS2	0.200848	0.963584	1	0.697133		BMPR2	0.180836	0.999999	1	0.742715		CRYBA2	0.217526	0.92847	0.991848	0.662488		B4GALT6	0.206564	0.980142	1	0.684945		HMBOX1	0.213862	0.958263	1	0.669866		SYT10	0.172155	0.951934	1	0.76408		STK39	0.176644	0.96371	1	0.7529		OS9	0.18954	0.971266	0.845552	0.722299
PHF24	0.220732	0.940276	1	0.656135		TEKT4	0.198619	0.96737	1	0.701979		PTPRQ	0.173922	0.961345	1	0.759644		DZIP3	0.170664	0.955528	0.971743	0.767859		MLLT11	0.187389	0.962758	1	0.727256		CHAD	0.178091	0.9909	1	0.749358		MFGE8	0.200918	0.963584	1	0.696981		NFKBIE	0.180955	0.999999	1	0.74243		ZGRF1	0.217548	0.92847	0.991848	0.662445		ANKUB1	0.206707	0.980142	1	0.684644		MIIP	0.213907	0.958263	1	0.669775		FZD4	0.172192	0.951934	1	0.763986		ITGA3	0.176688	0.96371	1	0.752792		AVPI1	0.189555	0.971266	0.845552	0.722266
PPP4R2	0.220813	0.940276	1	0.655975		PCDH8	0.198652	0.96737	1	0.701907		EVA1C	0.174168	0.961345	1	0.759031		COL5A3	0.170887	0.955686	0.971819	0.767292		AEBP1	0.187413	0.962758	1	0.727201		RPAP3	0.178103	0.9909	1	0.74933		PLEKHA3	0.200943	0.963584	1	0.696928		SCN8A	0.181016	0.999999	1	0.742283		APBA3	0.217586	0.92847	0.991848	0.66237		RNF183	0.206749	0.980142	1	0.684556		TMOD2	0.213993	0.958263	1	0.6696		C17orf58	0.172207	0.951934	1	0.763949		SLC29A1	0.176844	0.96371	1	0.75241		LRRC32	0.189562	0.971266	0.845552	0.722249
GLG1	0.220864	0.940276	1	0.655876		SLC41A1	0.19873	0.96737	1	0.701738		MTHFD1L	0.174168	0.961345	1	0.759031		SFXN4	0.170891	0.955686	0.97182	0.767281		MYH15	0.187476	0.962758	1	0.727053		SPARC	0.178103	0.9909	1	0.749328		FAM110C	0.201132	0.963584	1	0.696519		CDK9	0.181102	0.999999	1	0.742076		ZSCAN23	0.217586	0.92847	0.991848	0.66237		ADPGK	0.206838	0.980142	1	0.68437		MLPH	0.21411	0.958263	1	0.669363		ZBTB37	0.172228	0.951934	1	0.763895		TICRR	0.176844	0.96371	1	0.75241		HHEX	0.189629	0.971266	0.845552	0.722096
ANKRD44	0.220942	0.940276	1	0.655721		CRAMP1	0.198741	0.96737	1	0.701712		R3HDM1	0.174168	0.961345	1	0.759031		INHBB	0.170922	0.955686	0.971831	0.767202		BMPR1B	0.187531	0.962758	1	0.726926		BMP5	0.178178	0.9909	1	0.749145		PLEKHO1	0.201132	0.963584	1	0.696519		NOMO3	0.181102	0.999999	1	0.742076		ATG16L1	0.217764	0.92847	0.991848	0.662013		FAM200A	0.207094	0.980142	1	0.683833		CSNK1E	0.214156	0.958263	1	0.66927		WNT2B	0.172235	0.951934	1	0.763877		AUH	0.176894	0.96371	1	0.752286		TRNAU1AP	0.18964	0.971266	0.845552	0.722069
C11orf21	0.220968	0.940276	1	0.655671		TJP1	0.198755	0.96737	1	0.701682		C9orf72	0.174365	0.961345	1	0.75854		RANBP1	0.170943	0.955686	0.971838	0.767148		HTR2B	0.187555	0.962758	1	0.726871		STX18	0.178236	0.9909	1	0.749004		PIEZO2	0.201253	0.963584	1	0.696258		USP53	0.181141	0.999999	1	0.741982		RPL36AL	0.217857	0.92847	0.991848	0.661828		SLA2	0.207127	0.980142	1	0.683763		HLA-DRA	0.214246	0.958263	1	0.669087		DPP10	0.172283	0.951934	1	0.763757		EIF4B	0.176949	0.96371	1	0.752151		LSM2	0.189642	0.971266	0.845552	0.722065
APOD	0.220993	0.940276	1	0.655622		NDUFAF3	0.198786	0.96737	1	0.701614		DDX46	0.174546	0.961345	1	0.758091		LAMTOR2	0.171111	0.955984	0.971895	0.766721		FAM209A	0.187616	0.962758	1	0.726729		MOCOS	0.17829	0.9909	1	0.748874		SLC17A8	0.201306	0.963584	1	0.696144		PIK3C3	0.181298	0.999999	1	0.741607		HEATR6	0.217931	0.92847	0.991848	0.661681		ZFP1	0.207263	0.980142	1	0.683478		DTHD1	0.214423	0.958263	1	0.668728		PRDM4	0.172443	0.951934	1	0.763353		GUCY1A2	0.177007	0.96371	1	0.75201		MON1A	0.189709	0.971266	0.845552	0.721912
GKAP1	0.220993	0.940276	1	0.655622		FAM72B	0.198834	0.96737	1	0.701509		SOX9	0.17459	0.961345	1	0.757981		CHMP4C	0.171122	0.955984	0.971899	0.766693		GIT2	0.187693	0.962758	1	0.726551		VHL	0.178313	0.9909	1	0.748818		TMPRSS7	0.201368	0.963584	1	0.69601		CTTN	0.181338	0.999999	1	0.741511		MTM1	0.218022	0.92847	0.991848	0.6615		RAP2C	0.20742	0.980142	1	0.683149		COA7	0.214429	0.958263	1	0.668717		SLC22A5	0.172486	0.951934	1	0.763246		XPO7	0.177034	0.96371	1	0.751943		C2CD2	0.189755	0.971266	0.845552	0.721807
PTPRF	0.220993	0.940276	1	0.655622		PIGP	0.198886	0.96737	1	0.701397		SLC26A3	0.174676	0.961345	1	0.757766		NUDT16	0.171197	0.956049	0.971924	0.766503		ZNF324	0.187716	0.962758	1	0.726499		PAX5	0.178315	0.9909	1	0.748813		OSBP2	0.2014	0.963584	1	0.69594		ASXL1	0.181498	0.999999	1	0.741128		SAG	0.218166	0.92847	0.991848	0.661214		VAX2	0.207713	0.980142	1	0.682535		PBK	0.214429	0.958263	1	0.668717		RPA2	0.172521	0.951934	1	0.763158		ST18	0.177058	0.96371	1	0.751884		N4BP2L1	0.189777	0.971266	0.845552	0.721756
PTCH2	0.221111	0.940276	1	0.65539		MPL	0.198916	0.96737	1	0.70133		PAWR	0.174837	0.961345	1	0.757367		SNRPD2	0.171285	0.956049	0.971954	0.76628		TMEM181	0.187788	0.962758	1	0.726331		SREK1	0.178323	0.9909	1	0.748793		FMN1	0.201426	0.963584	1	0.695885		SRGAP2	0.181607	0.999999	1	0.740868		SQSTM1	0.218207	0.92847	0.991848	0.661131		SYN2	0.207738	0.980142	1	0.682484		PCDHA1	0.214452	0.958263	1	0.66867		NLRP8	0.172566	0.951934	1	0.763045		SLC35E3	0.177104	0.96371	1	0.751771		MEOX1	0.189809	0.971266	0.845552	0.721684
DZIP1	0.221117	0.940276	1	0.655377		MTFR2	0.198971	0.96737	1	0.70121		RBL2	0.174859	0.961345	1	0.757311		XPO6	0.171405	0.956049	0.971994	0.765977		POLR3C	0.187846	0.962758	1	0.726199		KNSTRN	0.17842	0.9909	1	0.748557		FRZB	0.20156	0.963584	1	0.695595		CYP2J2	0.181642	0.999999	1	0.740784		NTPCR	0.218272	0.92847	0.991848	0.661003		PAK3	0.207992	0.980142	1	0.681954		MAB21L1	0.2145	0.958263	1	0.668573		SAMHD1	0.172654	0.951934	1	0.762823		TNFSF8	0.177127	0.96371	1	0.751716		AGPAT3	0.189882	0.971266	0.845552	0.721516
SPHK1	0.221117	0.940276	1	0.655377		POU3F4	0.19903	0.96737	1	0.701081		RCL1	0.174883	0.961345	1	0.757252		HEY2	0.171405	0.956049	0.971994	0.765975		MAMLD1	0.187919	0.962758	1	0.726029		ROR1	0.17843	0.9909	1	0.748533		PIAS4	0.201621	0.963584	1	0.695465		RIMKLB	0.181649	0.999999	1	0.740766		AMACR	0.218326	0.92847	0.991848	0.660895		BARD1	0.208107	0.980142	1	0.681713		DDX50	0.214524	0.958263	1	0.668524		TDRD3	0.172828	0.951934	1	0.762386		ADCK1	0.17715	0.96371	1	0.751659		SGK1	0.189904	0.971266	0.845552	0.721465
FGFR2	0.221144	0.940276	1	0.655325		TMSB15A	0.199137	0.96737	1	0.700849		PKN2	0.174929	0.961345	1	0.757138		ADK	0.171494	0.956049	0.972024	0.76575		PPARGC1B	0.188062	0.962758	1	0.725699		S100A6	0.178605	0.9909	1	0.748105		UBN1	0.201621	0.963584	1	0.695465		RAB2A	0.181676	0.999999	1	0.740701		FAM217A	0.218326	0.92847	0.991848	0.660895		B3GNT6	0.208114	0.980142	1	0.681698		FXR2	0.214524	0.958263	1	0.668524		ZMYM5	0.172974	0.951934	1	0.762019		TTLL11	0.17715	0.96371	1	0.751659		UBE2S	0.190062	0.971266	0.845552	0.721104
FOXS1	0.221144	0.940276	1	0.655325		PLEK	0.199265	0.96737	1	0.700569		G3BP1	0.174949	0.961345	1	0.757088		SLC35B3	0.171613	0.956049	0.972064	0.76545		ZMAT3	0.188064	0.962758	1	0.725693		B3GAT3	0.178621	0.9909	1	0.748068		GCM1	0.201693	0.963584	1	0.69531		NOL6	0.181989	0.999999	1	0.739956		FBXO4	0.218359	0.92847	0.991848	0.660829		ZNF804B	0.20823	0.980142	1	0.681457		TTC16	0.214595	0.958263	1	0.668381		DCAF5	0.173083	0.951934	1	0.761745		ZIM2	0.177191	0.96371	1	0.751559		LVRN	0.190071	0.971266	0.845552	0.721083
LRRC37A3	0.221144	0.940276	1	0.655325		ZIC5	0.199304	0.96737	1	0.700485		SLC25A43	0.174949	0.961345	1	0.757088		OSBPL6	0.171631	0.956049	0.97207	0.765404		LAMA3	0.188185	0.962758	1	0.725414		A2ML1	0.178689	0.9909	1	0.747902		ZBTB46	0.201711	0.963584	1	0.695271		PRPF31	0.181989	0.999999	1	0.739955		GATA3	0.218397	0.92847	0.991848	0.660754		CDC42BPG	0.208237	0.980142	1	0.681443		ELAC2	0.214757	0.958263	1	0.668053		CAPZB	0.173109	0.951934	1	0.761681		HLA-A	0.177308	0.96371	1	0.751271		EPHA1	0.190133	0.971266	0.845552	0.720942
MRPL15	0.221144	0.940276	1	0.655325		FIG4	0.199328	0.96737	1	0.700432		VRK2	0.175056	0.961345	1	0.756823		RIC3	0.171637	0.956049	0.972072	0.765389		CCDC136	0.18821	0.962758	1	0.725358		CDC40	0.178711	0.9909	1	0.747849		FAIM2	0.201811	0.963584	1	0.695056		NR2C2	0.18203	0.999999	1	0.739856		SMIM10	0.218488	0.92847	0.991848	0.660572		IFT88	0.208256	0.980142	1	0.681401		GABRG1	0.214757	0.958263	1	0.668053		DGKH	0.173215	0.951934	1	0.761416		KCNJ8	0.177308	0.96371	1	0.751271		TLE6	0.190202	0.971266	0.845552	0.720784
DOCK5	0.221376	0.940276	1	0.65487		CNOT6L	0.199339	0.96737	1	0.700407		ARMC10	0.175059	0.961345	1	0.756815		ZBBX	0.171742	0.956283	0.972107	0.765123		HLTF	0.18821	0.962758	1	0.725358		SLC18A2	0.178762	0.9909	1	0.747725		EIF1AX	0.201859	0.963584	1	0.694951		SUZ12	0.182032	0.999999	1	0.739852		PPIL4	0.218553	0.92847	0.991848	0.660444		ACSM6	0.208326	0.980142	1	0.681255		KCNJ10	0.214802	0.958263	1	0.667963		SLK	0.173533	0.951934	1	0.760618		FAM234A	0.17733	0.96371	1	0.751218		ETS2	0.190436	0.971266	0.845552	0.72025
RRAS2	0.221412	0.940276	1	0.654798		USP34	0.199386	0.96737	1	0.700306		GOLIM4	0.175083	0.961345	1	0.756757		SCCPDH	0.171987	0.957003	0.972189	0.764504		SIPA1L3	0.188225	0.962758	1	0.725324		SLC45A3	0.178796	0.9909	1	0.747642		PARP8	0.202009	0.963584	1	0.69463		TMEM165	0.182036	0.999999	1	0.739842		NES	0.218636	0.92847	0.991848	0.660278		SMARCD1	0.208391	0.980142	1	0.68112		DNAJB7	0.215029	0.958263	1	0.667503		SDHC	0.173595	0.951934	1	0.760463		RSBN1L	0.177352	0.96371	1	0.751165		PTGDR2	0.190441	0.971266	0.845552	0.720241
POU3F4	0.221439	0.940276	1	0.654745		ZNF414	0.199412	0.96737	1	0.700248		ZC3H12C	0.175083	0.961345	1	0.756757		RPSA	0.171997	0.957003	0.972192	0.764478		ZNF621	0.188491	0.962758	1	0.72471		MICALL2	0.178797	0.9909	1	0.747641		SNX17	0.202125	0.963584	1	0.694379		FOXF1	0.182099	0.999999	1	0.739693		MVD	0.218746	0.92847	0.991848	0.66006		CFHR3	0.208398	0.980142	1	0.681106		EIF1AX	0.215075	0.958263	1	0.667411		TLN2	0.1736	0.951934	1	0.760452		RPRD1A	0.177399	0.96371	1	0.751049		TCEAL7	0.190524	0.971266	0.845552	0.720051
ZNF541	0.221535	0.940276	1	0.654557		KCNK3	0.199434	0.96737	1	0.700201		HIVEP3	0.17515	0.961345	1	0.75659		RPRD1A	0.17231	0.958198	0.972296	0.763689		PRKAR1B	0.18854	0.962758	1	0.724597		MADCAM1	0.178803	0.9909	1	0.747626		CYP11A1	0.202134	0.963584	1	0.69436		LZTS1	0.182181	0.999999	1	0.739497		HNRNPH2	0.218833	0.92847	0.991848	0.659886		ENC1	0.208514	0.980142	1	0.680865		AGMO	0.215192	0.958263	1	0.667174		POLRMT	0.173673	0.951934	1	0.760268		VPS36	0.177423	0.96371	1	0.750989		AHCYL2	0.190586	0.971266	0.845552	0.719909
DNAJB2	0.221671	0.940276	1	0.65429		ASIC1	0.199469	0.96737	1	0.700124		CACNG4	0.175216	0.961345	1	0.756425		FAM174B	0.172402	0.958198	0.972326	0.763458		KCNMA1	0.188615	0.962758	1	0.724424		SUPT5H	0.178885	0.9909	1	0.747425		ZNF735	0.202134	0.963584	1	0.69436		RXRA	0.182241	0.999999	1	0.739354		PIP5K1A	0.218833	0.92847	0.991848	0.659886		PROK2	0.208701	0.980142	1	0.680475		PELP1	0.215215	0.958263	1	0.667128		RGPD6	0.173678	0.951934	1	0.760255		PPARGC1B	0.177444	0.96371	1	0.750939		LXN	0.19061	0.971266	0.845552	0.719855
CDC73	0.221807	0.940276	1	0.654025		CNGB3	0.199501	0.96737	1	0.700055		OSMR	0.175392	0.961345	1	0.755991		ACSM3	0.172425	0.958198	0.972333	0.763399		MAPK8	0.188653	0.962758	1	0.724336		DDI2	0.178914	0.9909	1	0.747356		MSANTD2	0.202158	0.963584	1	0.694309		TMEM106B	0.182386	0.999999	1	0.739008		ZNF813	0.218857	0.92847	0.991848	0.65984		C14orf28	0.208828	0.980142	1	0.680211		ARMCX4	0.215237	0.958263	1	0.667083		RALYL	0.173694	0.951934	1	0.760214		ITGA5	0.177466	0.96371	1	0.750884		TMEM201	0.19064	0.971266	0.845552	0.719785
PCYT1B	0.221882	0.940276	1	0.653878		DHRS7	0.199526	0.96737	1	0.7		ABHD3	0.175414	0.961345	1	0.755935		MMP16	0.17258	0.958198	0.972384	0.76301		RBM33	0.188731	0.962758	1	0.724156		GAA	0.178923	0.9909	1	0.747333		SMIM14	0.202174	0.963584	1	0.694276		GCLM	0.182418	0.999999	1	0.738931		SUGP2	0.218928	0.92847	0.991848	0.659698		APEH	0.208876	0.980142	1	0.680112		PURA	0.215285	0.958263	1	0.666987		IVNS1ABP	0.173844	0.951934	1	0.759839		VPS41	0.177466	0.96371	1	0.750884		PPP2R2A	0.190642	0.971266	0.845552	0.71978
MPP5	0.221906	0.940276	1	0.65383		CHADL	0.199547	0.96737	1	0.699955		PPEF2	0.175543	0.961345	1	0.755617		SERPINB2	0.172589	0.958198	0.972387	0.762988		NRG1	0.188798	0.962758	1	0.724003		AQR	0.178928	0.9909	1	0.747322		ARNT2	0.202208	0.963584	1	0.694201		ARF6	0.182425	0.999999	1	0.738917		SLC6A3	0.219022	0.92847	0.991848	0.659513		ZNF728	0.208962	0.980142	1	0.679933		BRCC3	0.215309	0.958263	1	0.666938		DENND4C	0.173865	0.951934	1	0.759788		ZBTB16	0.17749	0.96371	1	0.750825		MSS51	0.190643	0.971266	0.845552	0.719779
FOXO1	0.222085	0.940276	1	0.65348		BUB1	0.199549	0.96737	1	0.69995		JAZF1	0.175546	0.961345	1	0.75561		VPS53	0.172726	0.958198	0.972432	0.762643		ISCA1	0.188896	0.962758	1	0.723777		MYSM1	0.179039	0.9909	1	0.747052		SLC25A3	0.202208	0.963584	1	0.694201		PTPN1	0.182453	0.999999	1	0.738849		SHISA9	0.219052	0.92847	0.991848	0.659454		ANXA13	0.208973	0.980142	1	0.679909		SETD7	0.21533	0.958263	1	0.666895		NRCAM	0.173965	0.951934	1	0.759538		APH1B	0.177578	0.96371	1	0.750611		VAT1L	0.190651	0.971266	0.845552	0.71976
FAM133A	0.22216	0.940276	1	0.653334		DCUN1D5	0.199578	0.96737	1	0.699887		GIMAP4	0.175613	0.961345	1	0.755444		ANKRD7	0.17274	0.958198	0.972437	0.762606		TLDC2	0.188951	0.962758	1	0.723651		ACHE	0.179195	0.9909	1	0.746674		ZRANB3	0.202256	0.963584	1	0.694099		PSME1	0.182469	0.999999	1	0.73881		ERCC6L2	0.219081	0.92847	0.991848	0.659395		SIPA1L1	0.209042	0.980142	1	0.679767		TMEM64	0.21533	0.958263	1	0.666895		NXPH3	0.174007	0.951934	1	0.759433		RYBP	0.177578	0.96371	1	0.750611		CNOT6	0.190675	0.971266	0.845552	0.719706
COX5B	0.222236	0.940276	1	0.653185		FAM217B	0.1996	0.96737	1	0.699839		HSPA4	0.175613	0.961345	1	0.755444		NEK7	0.172889	0.958198	0.972486	0.762232		STPG2	0.189093	0.962758	1	0.723326		CDH10	0.179246	0.9909	1	0.746551		TTYH3	0.202281	0.963584	1	0.694045		HSDL1	0.182568	0.999999	1	0.738575		MFSD2A	0.219176	0.92847	0.991848	0.659207		PCYT2	0.209147	0.980142	1	0.679549		EPHB1	0.215352	0.958263	1	0.666851		AGPAT2	0.174039	0.951934	1	0.759353		BCL6	0.17767	0.96371	1	0.750386		SLITRK4	0.190738	0.971266	0.845552	0.719562
SGCE	0.222236	0.940276	1	0.653185		RADIL	0.199686	0.96737	1	0.699653		BLM	0.175661	0.961345	1	0.755325		ATP2C1	0.17293	0.958198	0.972499	0.76213		DCP1A	0.189229	0.962758	1	0.723013		DISP1	0.179269	0.9909	1	0.746495		DDX46	0.202357	0.963584	1	0.693881		C4orf19	0.182605	0.999999	1	0.738488		CHMP3	0.219198	0.92847	0.991848	0.659163		RNF168	0.209154	0.980142	1	0.679535		PAFAH1B2	0.215352	0.958263	1	0.666851		SAAL1	0.174041	0.951934	1	0.759348		VPS37B	0.17767	0.96371	1	0.750386		NT5DC2	0.190961	0.971266	0.845552	0.719055
POLQ	0.222286	0.940276	1	0.653088		CYB5D2	0.199721	0.96737	1	0.699577		ZNF487	0.175685	0.961345	1	0.755266		GPER1	0.17296	0.958198	0.972508	0.762055		NCOA1	0.189421	0.962758	1	0.722572		CYGB	0.1793	0.9909	1	0.746419		PAFAH1B1	0.202381	0.963584	1	0.693829		PPFIA4	0.182617	0.999999	1	0.73846		TTC39C	0.219205	0.92847	0.991848	0.659149		PLA2R1	0.209359	0.980142	1	0.679108		TM2D2	0.215442	0.958263	1	0.66667		NAA25	0.174199	0.951934	1	0.758955		STK17B	0.177708	0.96371	1	0.750294		PTK6	0.191031	0.971266	0.845552	0.718896
ATP1B3	0.222313	0.940276	1	0.653036		LRFN4	0.199838	0.96737	1	0.699321		UNC13B	0.17573	0.961345	1	0.755155		UBE2R2	0.173034	0.958198	0.972533	0.761869		GSN	0.189429	0.962758	1	0.722554		LPXN	0.179333	0.9909	1	0.746339		PCDH9	0.20243	0.963584	1	0.693725		TRPC5	0.182911	0.999999	1	0.737761		CAPNS1	0.219419	0.92847	0.991848	0.658726		FLNB	0.209378	0.980142	1	0.67907		CXCR5	0.21553	0.958263	1	0.666492		SNTA1	0.17424	0.951934	1	0.758852		STAT6	0.177737	0.96371	1	0.750223		MB21D2	0.191052	0.971266	0.845552	0.718849
HIPK2	0.222386	0.940276	1	0.652893		EMILIN3	0.199858	0.96737	1	0.699278		DCC	0.175796	0.961345	1	0.754992		ARAF	0.173093	0.958198	0.972552	0.76172		FIS1	0.189432	0.962758	1	0.722546		FLII	0.179347	0.9909	1	0.746305		RERE	0.20243	0.963584	1	0.693725		CIRBP	0.182937	0.999999	1	0.737699		SYT10	0.21945	0.92847	0.991848	0.658665		ZBTB5	0.209493	0.980142	1	0.67883		CD9	0.215558	0.958263	1	0.666437		NEK1	0.174267	0.951934	1	0.758785		TXK	0.177761	0.96371	1	0.750164		NDUFAF3	0.191076	0.971266	0.845552	0.718793
PTGFRN	0.222453	0.940276	1	0.652761		MAP3K3	0.19986	0.96737	1	0.699275		RABGAP1	0.17582	0.961345	1	0.754933		PEBP4	0.173156	0.958198	0.972572	0.761562		KCND3	0.189486	0.962758	1	0.722422		CEP44	0.179395	0.9909	1	0.746191		IGF2BP2	0.202622	0.963584	1	0.693313		IL6R	0.183038	0.999999	1	0.73746		BCAP29	0.219514	0.92847	0.991848	0.658538		NUDT9	0.209526	0.980142	1	0.678761		NDC80	0.21558	0.958263	1	0.666392		TRPC4	0.17429	0.951934	1	0.758727		PTGES3	0.177958	0.96371	1	0.749681		SEZ6L	0.191103	0.971266	0.845552	0.718732
SPATA19	0.222505	0.940276	1	0.65266		ITFG2	0.200055	0.96737	1	0.698851		DEPDC5	0.175841	0.961345	1	0.75488		TXLNB	0.173197	0.958198	0.972585	0.761461		DACT3	0.189551	0.962758	1	0.722274		SLC38A4	0.179522	0.9909	1	0.745882		KCTD17	0.20268	0.963584	1	0.69319		ANKMY2	0.183073	0.999999	1	0.737375		KIFC1	0.219514	0.92847	0.991848	0.658538		EXOC2	0.20971	0.980142	1	0.67838		CP	0.215603	0.958263	1	0.666345		CHRNA7	0.174402	0.951934	1	0.758448		NTRK3	0.178048	0.96371	1	0.749462		NBR1	0.191166	0.971266	0.845552	0.71859
NAT16	0.222539	0.940276	1	0.652594		MMP1	0.20014	0.96737	1	0.698667		NRL	0.175867	0.961345	1	0.754815		ENTHD1	0.173216	0.958198	0.972592	0.761411		EXO1	0.189551	0.962758	1	0.722274		HMGCS1	0.17957	0.9909	1	0.745766		CEP120	0.202703	0.963584	1	0.693139		CHSY1	0.183137	0.999999	1	0.737225		STK39	0.219545	0.92847	0.991848	0.658476		ZC3H12A	0.209871	0.980142	1	0.678047		BNIP3L	0.215627	0.958263	1	0.666297		ZNF496	0.174415	0.951934	1	0.758416		TM9SF3	0.178111	0.96371	1	0.749309		COL4A3	0.191176	0.971266	0.845552	0.718567
MFAP3L	0.222584	0.940276	1	0.652506		SVOPL	0.200196	0.96737	1	0.698544		INO80	0.175909	0.961345	1	0.754712		CHIC2	0.173506	0.958198	0.972685	0.760686		ABHD12	0.189575	0.962758	1	0.722219		RELA	0.179596	0.9909	1	0.745703		CBARP	0.202717	0.963584	1	0.693109		KCND2	0.183338	0.999999	1	0.736748		BICC1	0.219579	0.92847	0.991848	0.65841		BORA	0.209898	0.980142	1	0.677992		HNRNPUL1	0.21565	0.958263	1	0.666251		APBB1	0.17445	0.951934	1	0.75833		PKN1	0.178135	0.96371	1	0.749252		STARD3	0.191264	0.971266	0.845552	0.718367
EFCAB7	0.22261	0.940276	1	0.652455		C19orf47	0.200265	0.96737	1	0.698396		IQCA1	0.175912	0.961345	1	0.754705		CDC73	0.173748	0.958198	0.972763	0.76008		IFI44	0.189901	0.962758	1	0.721472		TBC1D4	0.179647	0.9909	1	0.74558		SOS1	0.202748	0.963584	1	0.693043		GNB1L	0.183341	0.999999	1	0.73674		ROR1	0.219733	0.92847	0.991848	0.658105		MFAP5	0.209911	0.980142	1	0.677966		MET	0.215762	0.958263	1	0.666026		RPS12	0.174525	0.951934	1	0.758141		HSPB11	0.178157	0.96371	1	0.749197		USP8	0.191287	0.971266	0.845552	0.718314
EVPLL	0.22265	0.940276	1	0.652378		SNRPE	0.200351	0.96737	1	0.698209		CD14	0.175935	0.961345	1	0.754648		PRKRIP1	0.173914	0.958198	0.972816	0.759666		RAB11A	0.19008	0.962758	1	0.721063		HSPA8	0.179743	0.9909	1	0.745349		METTL4	0.202917	0.963584	1	0.692682		ZNF396	0.183388	0.999999	1	0.736629		MIER2	0.219878	0.92847	0.991848	0.657819		APOBEC3A	0.20997	0.980142	1	0.677842		ELF4	0.215784	0.958263	1	0.66598		ADGRA1	0.174704	0.951934	1	0.757698		KDM5C	0.178178	0.96371	1	0.749147		ARL6IP6	0.191351	0.971266	0.845552	0.718169
HNRNPF	0.222682	0.940276	1	0.652316		ZBTB7A	0.200369	0.96737	1	0.698169		PGP	0.175935	0.961345	1	0.754648		PCYOX1	0.173976	0.958198	0.972836	0.759511		CELSR2	0.190131	0.962758	1	0.720947		SLC25A27	0.179777	0.9909	1	0.745267		SPON2	0.202966	0.963584	1	0.692576		B4GALNT3	0.18342	0.999999	1	0.736552		EPB41L4A	0.220043	0.92847	0.991848	0.657492		NMUR2	0.21007	0.980142	1	0.677636		RAB39B	0.215808	0.958263	1	0.665932		ARFGAP1	0.174809	0.951934	1	0.757436		RBM39	0.178224	0.96371	1	0.749033		OCEL1	0.191411	0.971266	0.845552	0.718032
NFE2L1	0.222735	0.940276	1	0.652211		CREG2	0.20041	0.96737	1	0.69808		MKRN3	0.176091	0.961345	1	0.754262		SEMA4D	0.174009	0.958198	0.972846	0.759429		ELMOD1	0.190153	0.962758	1	0.720896		AP3M1	0.180131	0.9909	1	0.744411		NKAIN4	0.202989	0.963584	1	0.692527		MALT1	0.183497	0.999999	1	0.73637		NLRX1	0.220137	0.92847	0.991848	0.657307		SHQ1	0.210078	0.980142	1	0.67762		SLC13A3	0.215866	0.958263	1	0.665815		TES	0.174825	0.951934	1	0.757397		RBM24	0.178313	0.96371	1	0.748816		TBCK	0.191492	0.971266	0.845552	0.717848
STOX2	0.22276	0.940276	1	0.652162		GPIHBP1	0.200424	0.96737	1	0.69805		MTM1	0.176142	0.961345	1	0.754137		C1orf52	0.17402	0.958198	0.97285	0.759401		ACADVL	0.190177	0.962758	1	0.720841		CTCFL	0.180143	0.9909	1	0.744384		PLCB4	0.203157	0.963584	1	0.692168		PHLDB2	0.183548	0.999999	1	0.736251		ELMOD2	0.220158	0.92847	0.991848	0.657266		MIS12	0.210114	0.980142	1	0.677545		CLIP1	0.215902	0.958263	1	0.665744		TRAPPC6B	0.174844	0.951934	1	0.757349		DNAJC17	0.178396	0.96371	1	0.748614		C15orf48	0.191633	0.971266	0.845552	0.71753
KDSR	0.222786	0.940276	1	0.652112		SCFD2	0.200585	0.96737	1	0.697702		DPP6	0.176303	0.961345	1	0.753741		MVD	0.17404	0.958198	0.972856	0.759351		PRKCE	0.1902	0.962758	1	0.720789		ASAP3	0.180181	0.9909	1	0.744291		KIF7	0.203334	0.963584	1	0.69179		ZNF732	0.183595	0.999999	1	0.736138		ZNF862	0.220195	0.92847	0.991848	0.657193		HTRA2	0.210138	0.980142	1	0.677495		SF3B2	0.215925	0.958263	1	0.665698		KLHL6	0.174902	0.951934	1	0.757204		RCBTB2	0.178531	0.96371	1	0.748286		SH3GL1	0.191771	0.971266	0.845552	0.717218
KIF1B	0.222786	0.940276	1	0.652112		DGAT1	0.200596	0.96737	1	0.697677		CFAP221	0.176329	0.961345	1	0.753677		MPI	0.174062	0.958198	0.972863	0.759296		ATXN7L1	0.190247	0.962758	1	0.720682		LRP6	0.180202	0.9909	1	0.74424		GATAD1	0.203401	0.963584	1	0.691647		SERGEF	0.183646	0.999999	1	0.736017		MOV10	0.220226	0.92847	0.991848	0.65713		S100P	0.210337	0.980142	1	0.677085		DCDC1	0.215946	0.958263	1	0.665655		UCMA	0.174926	0.951934	1	0.757147		NUB1	0.178554	0.96371	1	0.748231		CCDC85B	0.191853	0.971266	0.845552	0.717033
CDIP1	0.222982	0.940276	1	0.651731		MTA1	0.200606	0.96737	1	0.697655		FRRS1	0.176531	0.961345	1	0.75318		ATP12A	0.1741	0.958198	0.972875	0.759202		HAP1	0.19027	0.962758	1	0.72063		RPS29	0.180217	0.9909	1	0.744203		ZC3H3	0.203448	0.963584	1	0.691546		RNF157	0.183869	0.999999	1	0.735492		SORCS2	0.220256	0.92847	0.991848	0.657072		FLG	0.210434	0.980142	1	0.676885		ARHGEF26	0.216036	0.958263	1	0.665474		DBF4	0.175064	0.951934	1	0.756802		SLC6A20	0.178598	0.96371	1	0.748123		C2orf91	0.191879	0.971266	0.845552	0.716972
UPF1	0.223057	0.940276	1	0.651585		CD58	0.200641	0.96737	1	0.69758		TEAD2	0.176557	0.961345	1	0.753116		YAF2	0.174221	0.958198	0.972914	0.7589		SNX22	0.19027	0.962758	1	0.72063		NPLOC4	0.180313	0.9909	1	0.743973		AGAP2	0.203567	0.963584	1	0.691292		SCYL2	0.183886	0.999999	1	0.735452		SETD7	0.220287	0.92847	0.991848	0.657011		RFK	0.210461	0.980142	1	0.676829		POLG2	0.216146	0.958263	1	0.665252		MGST1	0.1751	0.951934	1	0.756714		COL21A1	0.178622	0.96371	1	0.748064		GIN1	0.191901	0.971266	0.845552	0.716924
DPF3	0.223309	0.940276	1	0.651094		MTUS1	0.200829	0.96737	1	0.697174		SIPA1L3	0.17672	0.961345	1	0.752714		CDCA3	0.174425	0.958198	0.972978	0.758392		SCPEP1	0.190316	0.962758	1	0.720524		KCNH1	0.18044	0.9909	1	0.743667		TET1	0.203638	0.963584	1	0.69114		CHORDC1	0.183895	0.999999	1	0.73543		ZIC1	0.220356	0.92847	0.991848	0.656875		NIT2	0.210494	0.980142	1	0.67676		LRRC39	0.216169	0.958263	1	0.665207		C5	0.175238	0.951934	1	0.756372		DRAM2	0.178653	0.96371	1	0.74799		MFAP4	0.192043	0.971266	0.845552	0.716602
CCDC168	0.223427	0.940276	1	0.650865		SCYL3	0.20087	0.96737	1	0.697086		LIN54	0.176761	0.961345	1	0.752615		SEMA6D	0.174507	0.958198	0.973004	0.758187		EXOSC8	0.190415	0.962758	1	0.720299		CAPN12	0.180633	0.9909	1	0.743203		ADGRG6	0.203662	0.963584	1	0.69109		FAM120C	0.183976	0.999999	1	0.73524		EN2	0.220409	0.92847	0.991848	0.656771		CNOT2	0.21067	0.980142	1	0.676397		PODXL2	0.216169	0.958263	1	0.665207		SARNP	0.175352	0.951934	1	0.756089		CD14	0.178688	0.96371	1	0.747904		CLDN16	0.192217	0.971266	0.845552	0.716209
SLC6A9	0.223528	0.940276	1	0.650667		FIZ1	0.201072	0.96737	1	0.696649		SULT1C4	0.176761	0.961345	1	0.752615		ATAD1	0.174864	0.958198	0.973116	0.757299		SH3KBP1	0.190561	0.962758	1	0.719965		ACIN1	0.180669	0.9909	1	0.743116		TRMT11	0.203708	0.963584	1	0.690991		ERVW-1	0.184365	0.999999	1	0.734322		PNPT1	0.220478	0.92847	0.991848	0.656635		MYOM3	0.210854	0.980142	1	0.676018		MAOB	0.216191	0.958263	1	0.665162		CCDC77	0.175395	0.951934	1	0.755983		NFE2L2	0.178824	0.96371	1	0.747575		GFRA3	0.192362	0.971266	0.845552	0.71588
TCN2	0.223528	0.940276	1	0.650667		RPL26L1	0.201143	0.96737	1	0.696496		MYO18B	0.17678	0.961345	1	0.752568		MPHOSPH10	0.175033	0.958198	0.973169	0.756879		GAA	0.190575	0.962758	1	0.719935		DUSP6	0.180676	0.9909	1	0.743099		ARHGAP6	0.203772	0.963584	1	0.690856		F7	0.184475	0.999999	1	0.734063		CDC20B	0.220519	0.92847	0.991848	0.656554		LHFPL1	0.211027	0.980142	1	0.675661		NACA	0.216191	0.958263	1	0.665162		TCAF2	0.175423	0.951934	1	0.755914		WASF1	0.178846	0.96371	1	0.74752		STAMBP	0.192491	0.971266	0.845552	0.71559
BCL2L1	0.223698	0.940276	1	0.650338		METRNL	0.201145	0.96737	1	0.696491		FBXL3	0.176916	0.961345	1	0.752232		RBMS2	0.175105	0.958198	0.973192	0.7567		C19orf12	0.190584	0.962758	1	0.719913		ANKRD13A	0.180711	0.9909	1	0.743015		LETMD1	0.203772	0.963584	1	0.690856		GNRH1	0.184571	0.999999	1	0.733836		PIGL	0.220599	0.92847	0.991848	0.656396		ESYT1	0.211028	0.980142	1	0.675659		LCA5	0.216214	0.958263	1	0.665116		EHBP1L1	0.175522	0.951934	1	0.755668		NT5DC2	0.179001	0.96371	1	0.747144		FARP2	0.192497	0.971266	0.845552	0.715576
TSPEAR	0.223722	0.940276	1	0.650291		TDRD5	0.201157	0.96737	1	0.696464		IFT46	0.176961	0.961345	1	0.752123		DPPA3	0.175115	0.958198	0.973195	0.756676		CPNE4	0.190742	0.962758	1	0.719553		DPP9	0.180838	0.9909	1	0.74271		FAM131B	0.203821	0.963584	1	0.690751		ZNF711	0.184658	0.999999	1	0.733633		WDR7	0.220915	0.92847	0.991848	0.655775		MSANTD4	0.211094	0.980142	1	0.675524		SLC12A2	0.216214	0.958263	1	0.665116		DR1	0.175657	0.951934	1	0.755334		ZNF609	0.179001	0.96371	1	0.747144		TUBB6	0.192585	0.971266	0.845552	0.715378
CDK16	0.223746	0.940276	1	0.650244		PELI3	0.20117	0.96737	1	0.696437		CYBA	0.177051	0.961345	1	0.751902		ARID1B	0.175215	0.958198	0.973226	0.756429		C1orf167	0.19075	0.962758	1	0.719536		PRKG2	0.18087	0.9909	1	0.742634		MYEOV	0.203821	0.963584	1	0.690751		ZNF442	0.184677	0.999999	1	0.733588		FYCO1	0.220937	0.92847	0.991848	0.655731		ITGA2	0.211126	0.980142	1	0.675459		B2M	0.216238	0.958263	1	0.665068		SCNN1A	0.175672	0.951934	1	0.755297		RPL3L	0.179042	0.96371	1	0.747045		VPS13B	0.19263	0.971266	0.845552	0.715277
CWC27	0.223868	0.940276	1	0.650008		TMEM100	0.201448	0.96737	1	0.695837		ZNF283	0.177069	0.961345	1	0.751856		RCHY1	0.175254	0.958198	0.973238	0.756331		NUP133	0.190871	0.962758	1	0.719259		NT5C3B	0.180919	0.9909	1	0.742516		NAA30	0.203869	0.963584	1	0.69065		ZNF555	0.184702	0.999999	1	0.733527		CXXC1	0.220974	0.92847	0.991848	0.655659		FGF9	0.211137	0.980142	1	0.675436		SPINK9	0.216238	0.958263	1	0.665068		TMEM52	0.175821	0.951934	1	0.75493		ZMYM1	0.179086	0.96371	1	0.746939		ENOX2	0.19269	0.971266	0.845552	0.715142
USP9X	0.223909	0.940276	1	0.649929		PLPP6	0.201692	0.96737	1	0.695311		GRXCR1	0.17725	0.961345	1	0.751413		ANAPC16	0.175266	0.958198	0.973242	0.756303		BPHL	0.191088	0.962758	1	0.718766		FHAD1	0.180976	0.9909	1	0.74238		LARP4B	0.203902	0.963584	1	0.690579		BSPH1	0.185027	0.999999	1	0.732766		F7	0.221069	0.92847	0.991848	0.655471		NUDT13	0.211263	0.980142	1	0.675176		MLH3	0.216397	0.958263	1	0.664748		SZRD1	0.175828	0.951934	1	0.754912		MBNL1	0.179134	0.96371	1	0.746822		ADAMTS17	0.192779	0.971266	0.845552	0.71494
FRK	0.223988	0.940276	1	0.649775		HS3ST1	0.201724	0.96737	1	0.695242		GBP1	0.17736	0.961345	1	0.751145		SLC25A33	0.175455	0.958198	0.9733	0.755833		LRP1B	0.191162	0.962758	1	0.718597		VPS13D	0.180995	0.9909	1	0.742334		GMEB1	0.204254	0.963584	1	0.689829		MGAT5B	0.185138	0.999999	1	0.732504		GLMP	0.221131	0.92847	0.991848	0.65535		CCDC141	0.211327	0.980142	1	0.675046		PIWIL1	0.216518	0.958263	1	0.664506		FBXO45	0.175961	0.951934	1	0.754583		CHD7	0.179199	0.96371	1	0.746664		NEURL1	0.192826	0.971266	0.845552	0.714835
CRYBA2	0.224007	0.940276	1	0.649738		CERCAM	0.201797	0.96737	1	0.695085		CHD7	0.177449	0.961345	1	0.750928		NUAK2	0.175513	0.958198	0.973318	0.75569		USP15	0.191177	0.962758	1	0.718564		COX16	0.181083	0.9909	1	0.742122		GPR180	0.204254	0.963584	1	0.689829		GUCA1A	0.185152	0.999999	1	0.732472		ZNF329	0.221131	0.92847	0.991848	0.65535		EDN3	0.211432	0.980142	1	0.67483		ATP13A3	0.216658	0.958263	1	0.664225		NARF	0.176104	0.951934	1	0.754231		ANPEP	0.179287	0.96371	1	0.746452		ACADS	0.192964	0.971266	0.845552	0.714524
PDGFRL	0.224116	0.940276	1	0.649527		FBXW10	0.201811	0.96737	1	0.695055		GPR19	0.177606	0.961345	1	0.750542		WNK1	0.17554	0.958198	0.973326	0.755623		RASGEF1B	0.19121	0.962758	1	0.71849		MIS18A	0.181146	0.9909	1	0.741972		TEX35	0.204337	0.963584	1	0.689652		TMED4	0.185161	0.999999	1	0.732451		NIPA2	0.221256	0.92847	0.991848	0.655106		LGR6	0.211439	0.980142	1	0.674815		FGF2	0.216658	0.958263	1	0.664225		RFFL	0.176241	0.951934	1	0.753892		EMB	0.179287	0.96371	1	0.746452		RAB5B	0.193001	0.971266	0.845552	0.714441
TMPO	0.224167	0.940276	1	0.649428		COL6A6	0.20182	0.96737	1	0.695036		IFNGR1	0.177606	0.961345	1	0.750542		C1orf131	0.175635	0.958198	0.973356	0.75539		ATP12A	0.191232	0.962758	1	0.718438		PTGR1	0.181176	0.9909	1	0.741898		CD96	0.204363	0.963584	1	0.689598		DNAJB5	0.18525	0.999999	1	0.732242		CYTH2	0.221287	0.92847	0.991848	0.655044		POM121C	0.211439	0.980142	1	0.674815		LRAT	0.216842	0.958263	1	0.663856		GALNT7	0.176307	0.951934	1	0.75373		FAM184A	0.179354	0.96371	1	0.746288		BCAS3	0.193079	0.971266	0.845552	0.714266
RPL29	0.224192	0.940276	1	0.64938		PLTP	0.201859	0.96737	1	0.694952		ZNF516	0.177672	0.961345	1	0.750382		NID2	0.176022	0.958198	0.973474	0.754433		LRFN1	0.191259	0.962758	1	0.718379		RTKN2	0.181254	0.9909	1	0.741712		ETF1	0.204387	0.963584	1	0.689546		STT3B	0.185343	0.999999	1	0.732023		PHC3	0.221287	0.92847	0.991848	0.655044		COLQ	0.211554	0.980142	1	0.67458		TTLL2	0.216866	0.958263	1	0.663809		UBE2Q1	0.176339	0.951934	1	0.753652		SMDT1	0.179443	0.96371	1	0.746073		ZGRF1	0.193109	0.971266	0.845552	0.714198
DNMBP	0.224212	0.940276	1	0.649341		RASGRP3	0.201868	0.96737	1	0.694932		DOK2	0.177726	0.961345	1	0.75025		USP16	0.176031	0.958198	0.973477	0.75441		POLR2C	0.191272	0.962758	1	0.718349		IGFBP3	0.181276	0.9909	1	0.74166		EEF2K	0.204547	0.963584	1	0.689207		HLA-E	0.185449	0.999999	1	0.731775		ZNF184	0.221308	0.92847	0.991848	0.655002		GLT8D2	0.211595	0.980142	1	0.674495		DCUN1D1	0.216979	0.958263	1	0.663582		CISD3	0.176342	0.951934	1	0.753645		GNMT	0.179736	0.96371	1	0.745364		INPP4A	0.193113	0.971266	0.845552	0.714189
PXDNL	0.224218	0.940276	1	0.649329		OSBPL9	0.201989	0.96737	1	0.694672		BRD4	0.177739	0.961345	1	0.750218		TMBIM6	0.176098	0.958198	0.973497	0.754247		VASH1	0.191346	0.962758	1	0.71818		SH3KBP1	0.181609	0.9909	1	0.740863		GSDMC	0.204578	0.963584	1	0.68914		P3H2	0.185532	0.999999	1	0.731581		MAPKAPK5	0.221348	0.92847	0.991848	0.654924		GOLGA5	0.211595	0.980142	1	0.674494		PNPLA6	0.216979	0.958263	1	0.663582		NOLC1	0.17638	0.951934	1	0.75355		ACVR2A	0.179829	0.96371	1	0.745141		MYOF	0.193155	0.971266	0.845552	0.714095
CADM1	0.224242	0.940276	1	0.649283		MAPK8IP1	0.20199	0.96737	1	0.694671		PPA1	0.177739	0.961345	1	0.750218		DNAJB14	0.176179	0.958198	0.973522	0.754047		ITSN1	0.191402	0.962758	1	0.718053		PDS5B	0.18163	0.9909	1	0.740813		ZNF717	0.204578	0.963584	1	0.68914		ZNF107	0.185574	0.999999	1	0.731483		RPRD2	0.22138	0.92847	0.991848	0.654862		MTUS1	0.211648	0.980142	1	0.674387		FAM3D	0.217024	0.958263	1	0.663492		ZNF577	0.176463	0.951934	1	0.753346		WDR45B	0.179849	0.96371	1	0.745091		STARD5	0.193208	0.971266	0.845552	0.713975
CD63	0.224242	0.940276	1	0.649283		WBP2	0.202117	0.96737	1	0.694398		TET2	0.177739	0.961345	1	0.750218		G3BP2	0.176226	0.958198	0.973536	0.753931		TYW1	0.191451	0.962758	1	0.717942		ZNF280C	0.181699	0.9909	1	0.740649		RORB	0.204603	0.963584	1	0.689088		ELK4	0.185688	0.999999	1	0.731217		VIPR1	0.221411	0.92847	0.991848	0.6548		MX1	0.211711	0.980142	1	0.674256		SIGLEC9	0.217072	0.958263	1	0.663397		GNAS	0.176522	0.951934	1	0.753201		PPP3CB	0.180215	0.96371	1	0.74421		ERP29	0.193221	0.971266	0.845552	0.713945
EMC4	0.224311	0.940276	1	0.649149		MPP7	0.202231	0.96737	1	0.694153		ACP6	0.177935	0.961345	1	0.749738		NAA40	0.176252	0.958198	0.973544	0.753867		AUH	0.191476	0.962758	1	0.717885		USP7	0.181805	0.9909	1	0.740395		SULT4A1	0.204797	0.963584	1	0.688675		DYM	0.185725	0.999999	1	0.731129		GDPD4	0.221467	0.92847	0.991848	0.65469		RRP1	0.211764	0.980142	1	0.674148		VASH1	0.217099	0.958263	1	0.663343		DRD4	0.17662	0.951934	1	0.752959		USO1	0.180237	0.96371	1	0.744156		HTR1F	0.193265	0.971266	0.845552	0.713846
PPP2R5B	0.224325	0.940276	1	0.649123		PPP2R1A	0.202233	0.96737	1	0.694149		NDUFB4	0.177979	0.961345	1	0.749632		LRRC36	0.176255	0.958198	0.973545	0.753858		TECPR2	0.191522	0.962758	1	0.717781		CA8	0.182231	0.9909	1	0.739378		RGS13	0.204862	0.963584	1	0.688538		MAPK11	0.18577	0.999999	1	0.731024		MTURN	0.221479	0.92847	0.991848	0.654667		LIMK2	0.211811	0.980142	1	0.674052		ZNF395	0.217123	0.958263	1	0.663294		SRRT	0.176627	0.951934	1	0.752944		ZNF667	0.180279	0.96371	1	0.744055		DHX15	0.193545	0.971266	0.845552	0.713218
GTF2H1	0.224445	0.940276	1	0.648891		TUBB2B	0.202274	0.96737	1	0.69406		RCAN2	0.178	0.961345	1	0.74958		ARFGEF1	0.176311	0.958198	0.973562	0.753721		ARL4A	0.191537	0.962758	1	0.717747		WDR7	0.182257	0.9909	1	0.739315		SLC16A12	0.204959	0.963584	1	0.688332		MRPL23	0.185789	0.999999	1	0.730979		DIAPH1	0.221554	0.92847	0.991848	0.65452		HJURP	0.211849	0.980142	1	0.673974		EFCAB5	0.217145	0.958263	1	0.66325		PITHD1	0.176643	0.951934	1	0.752903		DBF4	0.180283	0.96371	1	0.744046		MED13L	0.193557	0.971266	0.845552	0.713191
PFDN2	0.22452	0.940276	1	0.648745		APOM	0.202466	0.96737	1	0.693649		MTRNR2L3	0.17802	0.961345	1	0.749531		XXYLT1	0.176417	0.958198	0.973594	0.753459		SLC9A6	0.191537	0.962758	1	0.717747		GIGYF2	0.182335	0.9909	1	0.739129		MORC1	0.205064	0.963584	1	0.68811		GK	0.185831	0.999999	1	0.730881		TP53AIP1	0.221558	0.92847	0.991848	0.654512		CATSPER3	0.211878	0.980142	1	0.673914		NMT2	0.217235	0.958263	1	0.66307		TMEM156	0.176865	0.951934	1	0.752358		RRAS	0.180304	0.96371	1	0.743995		NRGN	0.193689	0.971266	0.845552	0.712896
ST3GAL4	0.224622	0.940276	1	0.648548		GPRIN2	0.20255	0.96737	1	0.693469		SLC10A6	0.17802	0.961345	1	0.749531		CYLD	0.176456	0.958198	0.973606	0.753363		KHSRP	0.19157	0.962758	1	0.717673		RLF	0.182465	0.9909	1	0.73882		ARF5	0.205081	0.963584	1	0.688075		ZFP14	0.185856	0.999999	1	0.730824		LRRC8B	0.22163	0.92847	0.991848	0.654372		DUSP4	0.212003	0.980142	1	0.673658		CHRNA4	0.21751	0.958263	1	0.66252		NUDC	0.176899	0.951934	1	0.752274		TMEM87B	0.180373	0.96371	1	0.743828		ATP8B4	0.193941	0.971266	0.845552	0.71233
DIP2A	0.224643	0.940276	1	0.648507		MAP1LC3B2	0.202629	0.96737	1	0.693299		PSPH	0.178068	0.961345	1	0.749413		EIF3A	0.176465	0.958198	0.973609	0.753341		CTBP2	0.191715	0.962758	1	0.717343		RUFY3	0.18249	0.9909	1	0.73876		RAPSN	0.205117	0.963584	1	0.687999		CD22	0.185956	0.999999	1	0.730589		RPL18	0.221722	0.92847	0.991848	0.65419		NADSYN1	0.212065	0.980142	1	0.67353		ZNF665	0.21751	0.958263	1	0.66252		CDH7	0.176928	0.951934	1	0.752203		TGFBR3	0.180396	0.96371	1	0.743774		GNG11	0.193954	0.971266	0.845552	0.712302
DAD1	0.224668	0.940276	1	0.648458		CLEC4E	0.202684	0.96737	1	0.693182		HELB	0.178159	0.961345	1	0.749193		TSHZ1	0.176481	0.958198	0.973614	0.753301		MAP2K6	0.191778	0.962758	1	0.717202		OARD1	0.182521	0.9909	1	0.738686		ATP1A1	0.205141	0.963584	1	0.687948		ARL9	0.186186	0.999999	1	0.730052		TIGD4	0.221744	0.92847	0.991848	0.654149		TAMM41	0.212072	0.980142	1	0.673517		CPM	0.21756	0.958263	1	0.66242		XKR6	0.176956	0.951934	1	0.752134		HECTD4	0.180442	0.96371	1	0.743662		TTC21B	0.194014	0.971266	0.845552	0.712167
ETS2	0.224668	0.940276	1	0.648458		TBC1D10B	0.202755	0.96737	1	0.693029		ANTXR1	0.178205	0.961345	1	0.74908		CST7	0.17659	0.958198	0.973647	0.753035		MYT1L	0.191935	0.962758	1	0.716847		FSD1	0.182543	0.9909	1	0.738634		POU6F2	0.205174	0.963584	1	0.687877		FLRT1	0.18631	0.999999	1	0.729764		SGCA	0.221774	0.92847	0.991848	0.654089		RNF17	0.212138	0.980142	1	0.673381		TBC1D17	0.217585	0.958263	1	0.662371		C5AR1	0.176987	0.951934	1	0.752058		CACNA2D1	0.180524	0.96371	1	0.743465		TSGA10IP	0.194084	0.971266	0.845552	0.712009
PTEN	0.224668	0.940276	1	0.648458		TRA2A	0.20277	0.96737	1	0.692995		CBR1	0.178252	0.961345	1	0.748966		MCCC1	0.176628	0.958198	0.973658	0.752939		TRIM44	0.191952	0.962758	1	0.716808		THRAP3	0.182558	0.9909	1	0.7386		BRAF	0.205217	0.963584	1	0.687786		OARD1	0.186319	0.999999	1	0.729743		NUDT16L1	0.221814	0.92847	0.991848	0.65401		SUCNR1	0.212211	0.980142	1	0.673231		NOX5	0.217629	0.958263	1	0.662283		NXNL2	0.177031	0.951934	1	0.75195		COX5B	0.180524	0.96371	1	0.743465		GFI1	0.194097	0.971266	0.845552	0.711982
GAS7	0.224693	0.940276	1	0.64841		LMNTD2	0.203012	0.96737	1	0.692479		KIT	0.178252	0.961345	1	0.748966		RING1	0.176912	0.958198	0.973744	0.752243		KLHL36	0.192036	0.962758	1	0.716618		SLC35C2	0.182647	0.9909	1	0.738387		PAX7	0.205292	0.963584	1	0.687628		ZNF613	0.186351	0.999999	1	0.729668		WTIP	0.221814	0.92847	0.991848	0.65401		ANKK1	0.212238	0.980142	1	0.673178		LONRF3	0.217698	0.958263	1	0.662146		ST8SIA1	0.177037	0.951934	1	0.751936		NEDD4	0.180524	0.96371	1	0.743465		ASH2L	0.194176	0.971266	0.845552	0.711804
GDE1	0.224693	0.940276	1	0.64841		RTN2	0.203045	0.96737	1	0.692408		ZNF732	0.178252	0.961345	1	0.748966		KIFC1	0.176937	0.958198	0.973751	0.752182		TM9SF2	0.192159	0.962758	1	0.716339		TENM3	0.18268	0.9909	1	0.738309		RBM15B	0.205305	0.963584	1	0.6876		HSF4	0.186411	0.999999	1	0.729529		RLN1	0.221845	0.92847	0.991848	0.65395		NCBP2L	0.212358	0.980142	1	0.672932		RNF220	0.217698	0.958263	1	0.662146		VPS36	0.177038	0.951934	1	0.751932		PRPF3	0.180524	0.96371	1	0.743465		TCHH	0.194184	0.971266	0.845552	0.711787
ZIC2	0.224742	0.940276	1	0.648317		TMEM54	0.203107	0.96737	1	0.692275		TMEM144	0.178366	0.961345	1	0.748688		NCAPD3	0.177146	0.958198	0.973813	0.751669		KLF6	0.192199	0.962758	1	0.716249		TOP2B	0.182727	0.9909	1	0.738196		ODF1	0.205389	0.963584	1	0.687422		SNTB2	0.186443	0.999999	1	0.729454		SH3BP2	0.221845	0.92847	0.991848	0.65395		TBC1D2	0.212468	0.980142	1	0.672707		FCN1	0.217788	0.958263	1	0.661966		MED12L	0.17705	0.951934	1	0.751903		GAK	0.180651	0.96371	1	0.743161		RPL3L	0.194405	0.971266	0.845552	0.711292
SAFB2	0.224838	0.940276	1	0.648131		ABCA3	0.20318	0.96737	1	0.69212		ZSCAN5A	0.17839	0.961345	1	0.748629		TXNRD3	0.177225	0.958198	0.973837	0.751476		FAM160B1	0.192208	0.962758	1	0.716229		RSBN1	0.18277	0.9909	1	0.738094		NKTR	0.205489	0.963584	1	0.687212		NCL	0.186448	0.999999	1	0.729442		AKT3	0.221877	0.92847	0.991848	0.653888		KIFC1	0.212538	0.980142	1	0.672564		KLF13	0.217812	0.958263	1	0.661918		BTBD1	0.177098	0.951934	1	0.751786		RNF41	0.180651	0.96371	1	0.743161		SLC17A6	0.194415	0.971266	0.845552	0.711271
LRCH3	0.224887	0.940276	1	0.648035		CNBD2	0.203203	0.96737	1	0.69207		MBD2	0.17846	0.961345	1	0.748459		FABP1	0.177331	0.958198	0.973868	0.751216		XRCC6	0.192674	0.962758	1	0.715177		ANGEL2	0.18278	0.9909	1	0.738072		PRPH	0.205533	0.963584	1	0.687119		GKAP1	0.186901	0.999999	1	0.728388		ITGA6	0.221938	0.92847	0.991848	0.653768		CASP4	0.212675	0.980142	1	0.672283		SERPINC1	0.217862	0.958263	1	0.661819		ZSCAN32	0.177238	0.951934	1	0.751443		RPL38	0.180763	0.96371	1	0.74289		ARHGAP1	0.194427	0.971266	0.845552	0.711244
C7	0.224911	0.940276	1	0.64799		CRYGD	0.203294	0.96737	1	0.691875		GRAMD1B	0.178483	0.961345	1	0.748404		ARGFX	0.177563	0.958198	0.973937	0.750647		TOP3A	0.19269	0.962758	1	0.715141		TMEM121	0.182827	0.9909	1	0.737961		DNM1L	0.205606	0.963584	1	0.686964		CENPT	0.186917	0.999999	1	0.72835		ZNF224	0.221999	0.92847	0.991848	0.653648		RCCD1	0.212699	0.980142	1	0.672234		ZNF354C	0.217931	0.958263	1	0.661681		P3H2	0.177363	0.951934	1	0.751136		RC3H2	0.180809	0.96371	1	0.742781		CDHR5	0.194439	0.971266	0.845552	0.711216
TMEM47	0.225239	0.940276	1	0.647357		ZNF749	0.203314	0.96737	1	0.691832		IQCF1	0.178483	0.961345	1	0.748404		LSM6	0.177637	0.958198	0.973959	0.750467		ART3	0.192698	0.962758	1	0.715123		MON1B	0.182863	0.9909	1	0.737875		DOK5	0.205648	0.963584	1	0.686876		DPP8	0.186997	0.999999	1	0.728166		BTBD18	0.222117	0.92847	0.991848	0.653419		REP15	0.212713	0.980142	1	0.672205		KMT2C	0.218002	0.958263	1	0.661539		DLGAP3	0.177478	0.951934	1	0.750855		MAP3K5	0.18085	0.96371	1	0.742681		OXSM	0.19444	0.971266	0.845552	0.711215
ANKRD18B	0.225264	0.940276	1	0.647309		STX3	0.203412	0.96737	1	0.691623		SEMA4B	0.178575	0.961345	1	0.74818		RNF130	0.177777	0.958198	0.974001	0.750123		STEAP2	0.192698	0.962758	1	0.715123		CCDC190	0.182875	0.9909	1	0.737847		PROM1	0.205655	0.963584	1	0.686861		TDRD6	0.187066	0.999999	1	0.728006		MST1R	0.222153	0.92847	0.991848	0.653347		HAUS2	0.212714	0.980142	1	0.672205		PCDHB15	0.218025	0.958263	1	0.661493		PPP2R2C	0.177482	0.951934	1	0.750846		PPFIA4	0.180986	0.96371	1	0.742354		UQCC2	0.194494	0.971266	0.845552	0.711095
POLR3D	0.225283	0.940276	1	0.647272		CALML6	0.20343	0.96737	1	0.691584		KCNJ3	0.178619	0.961345	1	0.748072		HMSD	0.177809	0.958198	0.97401	0.750047		COL9A1	0.192721	0.962758	1	0.715071		TPTE2	0.182892	0.9909	1	0.737805		TOX3	0.205704	0.963584	1	0.686757		ARHGAP28	0.187135	0.999999	1	0.727845		GPATCH4	0.222212	0.92847	0.991848	0.653232		C4orf45	0.212747	0.980142	1	0.672137		TMEM41B	0.218061	0.958263	1	0.661423		LCOR	0.177486	0.951934	1	0.750837		GTSE1	0.181071	0.96371	1	0.742151		ARG1	0.194503	0.971266	0.845552	0.711074
MED14	0.225313	0.940276	1	0.647213		WNT2	0.203468	0.96737	1	0.691503		RARB	0.178881	0.961345	1	0.747436		ZZEF1	0.177841	0.958198	0.974019	0.749969		LRP2BP	0.192747	0.962758	1	0.715013		DHX37	0.183074	0.9909	1	0.737374		ZSCAN10	0.205797	0.963584	1	0.68656		PRKG2	0.187272	0.999999	1	0.727527		RBFOX3	0.222214	0.92847	0.991848	0.653228		TMC1	0.212824	0.980142	1	0.671978		STARD7	0.21812	0.958263	1	0.661305		UCK2	0.177538	0.951934	1	0.750709		TMEFF2	0.181075	0.96371	1	0.742141		KCNS3	0.194527	0.971266	0.845552	0.71102
ZNF891	0.225313	0.940276	1	0.647213		FOXA3	0.203628	0.96737	1	0.691162		ACVR2A	0.178921	0.961345	1	0.74734		DHX57	0.177858	0.958198	0.974024	0.749927		FBXL17	0.192839	0.962758	1	0.714804		C1orf122	0.183126	0.9909	1	0.737249		PCDHB7	0.205851	0.963584	1	0.686447		PHTF2	0.187576	0.999999	1	0.726823		USP15	0.222287	0.92847	0.991848	0.653087		PIGA	0.21283	0.980142	1	0.671967		GRIN2C	0.218396	0.958263	1	0.660755		DSTYK	0.177716	0.951934	1	0.750275		VWA2	0.181075	0.96371	1	0.742141		WDR44	0.194546	0.971266	0.845552	0.710977
JUN	0.225338	0.940276	1	0.647166		C1orf109	0.203668	0.96737	1	0.691078		ADGRA3	0.178965	0.961345	1	0.747233		UCKL1	0.177866	0.958198	0.974027	0.749907		R3HDM2	0.19289	0.962758	1	0.714691		ZNF780B	0.183234	0.9909	1	0.736994		PPM1A	0.205875	0.963584	1	0.686395		HSD3B2	0.187697	0.999999	1	0.726543		PLPPR5	0.222586	0.92847	0.991848	0.652502		STX4	0.212964	0.980142	1	0.671693		S1PR1	0.218418	0.958263	1	0.660712		ELAC2	0.177758	0.951934	1	0.750171		BID	0.181098	0.96371	1	0.742086		MTA3	0.194612	0.971266	0.845552	0.710831
TMEM135	0.225415	0.940276	1	0.647017		RPAP1	0.203677	0.96737	1	0.691059		FBXL2	0.179052	0.961345	1	0.747021		SMYD3	0.177873	0.958198	0.974029	0.749891		TRRAP	0.19289	0.962758	1	0.714691		KLHDC4	0.183346	0.9909	1	0.736728		F2	0.20606	0.963584	1	0.686006		CCDC12	0.187764	0.999999	1	0.726387		GALK1	0.222613	0.92847	0.991848	0.652449		SLC30A2	0.21307	0.980142	1	0.671478		IFT57	0.218439	0.958263	1	0.660669		SLC15A2	0.177777	0.951934	1	0.750123		ZRANB2	0.181328	0.96371	1	0.741536		METRNL	0.194676	0.971266	0.845552	0.710688
PCDHGA1	0.225433	0.940276	1	0.646982		PDE8A	0.203694	0.96737	1	0.691021		ZNF12	0.179052	0.961345	1	0.747021		ABCB10	0.177882	0.958198	0.974031	0.749868		KIDINS220	0.192938	0.962758	1	0.714583		ERLIN2	0.183436	0.9909	1	0.736515		AMIGO1	0.206244	0.963584	1	0.685618		KLF4	0.187831	0.999999	1	0.726234		NDUFA2	0.222643	0.92847	0.991848	0.65239		ZDHHC15	0.213132	0.980142	1	0.671352		PITPNM1	0.21865	0.958263	1	0.66025		SFRP2	0.177875	0.951934	1	0.749884		CPOX	0.181347	0.96371	1	0.74149		NAALAD2	0.19472	0.971266	0.845552	0.710589
HACD1	0.22559	0.940276	1	0.64668		NOL9	0.203715	0.96737	1	0.690978		CRIP2	0.179143	0.961345	1	0.746799		AKT3	0.17789	0.958198	0.974034	0.749848		RSPO3	0.192953	0.962758	1	0.714548		ADAMTS20	0.183443	0.9909	1	0.736498		ZNF395	0.206291	0.963584	1	0.68552		SAMD8	0.187833	0.999999	1	0.726228		USP29	0.222643	0.92847	0.991848	0.65239		APRT	0.213174	0.980142	1	0.671266		SKI	0.218656	0.958263	1	0.660239		MOSPD1	0.177947	0.951934	1	0.749709		ABHD17B	0.181419	0.96371	1	0.741318		NARS2	0.194776	0.971266	0.845552	0.710464
PSMD7	0.22559	0.940276	1	0.64668		FAM83G	0.20376	0.96737	1	0.690882		EMC2	0.179228	0.961345	1	0.746594		TERF1	0.177894	0.958198	0.974035	0.749838		CCDC126	0.192992	0.962758	1	0.714461		XPO6	0.183449	0.9909	1	0.736485		PRKAR1B	0.206315	0.963584	1	0.68547		SUV39H2	0.188004	0.999999	1	0.725834		TAS1R3	0.222706	0.92847	0.991848	0.652268		NRAP	0.213193	0.980142	1	0.671227		SMPX	0.218679	0.958263	1	0.660192		ARHGAP24	0.177975	0.951934	1	0.749641		EMC10	0.181465	0.96371	1	0.741207		ST8SIA6	0.194801	0.971266	0.845552	0.710408
CLDN12	0.225766	0.940276	1	0.646342		CDKN2D	0.203763	0.96737	1	0.690874		ITCH	0.179274	0.961345	1	0.746483		ACTB	0.177909	0.958198	0.974039	0.749802		C16orf74	0.193084	0.962758	1	0.714254		ZSCAN12	0.183532	0.9909	1	0.736289		C8orf86	0.206338	0.963584	1	0.68542		TREH	0.18804	0.999999	1	0.725749		C1orf87	0.222804	0.92847	0.991848	0.652076		IDH3G	0.213244	0.980142	1	0.671123		GALNTL6	0.218771	0.958263	1	0.66001		FGF17	0.178023	0.951934	1	0.749524		RARRES2	0.181535	0.96371	1	0.741039		SPRN	0.194837	0.971266	0.845552	0.710328
C17orf99	0.225789	0.940276	1	0.646297		RGS14	0.203853	0.96737	1	0.690683		SENP1	0.179274	0.961345	1	0.746483		BIRC2	0.177915	0.958198	0.974041	0.749788		FNDC4	0.193169	0.962758	1	0.714063		FOXJ3	0.183826	0.9909	1	0.735594		FMR1	0.206361	0.963584	1	0.685372		CAMKK1	0.18813	0.999999	1	0.725543		GCLC	0.222926	0.92847	0.991848	0.651839		RSPH4A	0.213252	0.980142	1	0.671107		BEND7	0.218839	0.958263	1	0.659875		GOLGA4	0.178044	0.951934	1	0.749472		IL6R	0.181551	0.96371	1	0.741001		PUM1	0.194921	0.971266	0.845552	0.710142
POLR2E	0.225789	0.940276	1	0.646297		CDC42BPG	0.204143	0.96737	1	0.690065		MPPED2	0.179365	0.961345	1	0.746261		GGA1	0.177928	0.958198	0.974045	0.749755		SRSF6	0.193182	0.962758	1	0.714034		NTN1	0.18389	0.9909	1	0.735442		FCRLB	0.206446	0.963584	1	0.685194		RCOR3	0.188143	0.999999	1	0.725513		FBXO34	0.222992	0.92847	0.991848	0.651711		MTRNR2L1	0.213396	0.980142	1	0.670814		MRPL47	0.218839	0.958263	1	0.659875		SH3RF3	0.178053	0.951934	1	0.74945		ARF4	0.181559	0.96371	1	0.740981		YPEL5	0.195015	0.971266	0.845552	0.709933
ATF2	0.225814	0.940276	1	0.646249		RGL2	0.204172	0.96737	1	0.690004		PPA2	0.179417	0.961345	1	0.746137		CTIF	0.178042	0.958198	0.974078	0.749479		CNKSR3	0.193247	0.962758	1	0.713886		ZNF669	0.183903	0.9909	1	0.735411		APP	0.206528	0.963584	1	0.685022		CAD	0.188174	0.999999	1	0.725441		YWHAH	0.222992	0.92847	0.991848	0.651711		NKIRAS2	0.213411	0.980142	1	0.670782		TMEM184A	0.218839	0.958263	1	0.659875		CERCAM	0.178064	0.951934	1	0.749425		IL15RA	0.181559	0.96371	1	0.740981		TLCD1	0.195153	0.971266	0.845552	0.709624
C11orf80	0.225865	0.940276	1	0.646151		ARHGAP32	0.204324	0.96737	1	0.689681		JUP	0.179504	0.961345	1	0.745925		ZHX2	0.178199	0.958198	0.974124	0.749094		SCUBE2	0.193257	0.962758	1	0.713864		CHRM5	0.183959	0.9909	1	0.735278		GPR6	0.206528	0.963584	1	0.685022		ZBTB8OS	0.188191	0.999999	1	0.725402		SERPINB6	0.223098	0.92847	0.991848	0.651504		VSIG2	0.213435	0.980142	1	0.670734		CALHM2	0.218888	0.958263	1	0.659779		PHC3	0.178211	0.951934	1	0.749065		USP27X	0.181559	0.96371	1	0.740981		NLGN2	0.195161	0.971266	0.845552	0.709607
KCTD11	0.225865	0.940276	1	0.646151		AGO1	0.204423	0.96737	1	0.689471		MAP3K5	0.179526	0.961345	1	0.745873		DGKA	0.178222	0.958198	0.974131	0.74904		PRKAA2	0.193303	0.962758	1	0.713761		ATG7	0.184007	0.9909	1	0.735166		KHDRBS2	0.206528	0.963584	1	0.685022		DAGLB	0.18822	0.999999	1	0.725334		FOXO6	0.223291	0.92847	0.991848	0.651129		PTGFR	0.213436	0.980142	1	0.670732		ATP7A	0.21893	0.958263	1	0.659695		STRN4	0.178218	0.951934	1	0.749047		BOC	0.181603	0.96371	1	0.740878		TMEM64	0.195229	0.971266	0.845552	0.709456
UBR5	0.22594	0.940276	1	0.646007		C2CD4D	0.204436	0.96737	1	0.689443		ZNF621	0.179545	0.961345	1	0.745828		VIT	0.178222	0.958198	0.974131	0.749039		NAPA	0.193456	0.962758	1	0.713418		CALM1	0.184013	0.9909	1	0.735152		XPO7	0.206528	0.963584	1	0.685022		EXD2	0.188319	0.999999	1	0.725106		DDAH2	0.223361	0.92847	0.991848	0.650993		PARS2	0.213552	0.980142	1	0.670497		ERH	0.218999	0.958263	1	0.659557		B4GAT1	0.178387	0.951934	1	0.748636		CALCOCO1	0.181657	0.96371	1	0.740748		SZT2	0.195269	0.971266	0.845552	0.709367
SLCO1A2	0.226014	0.940276	1	0.645864		HLA-B	0.204523	0.96737	1	0.689257		AGPAT2	0.179568	0.961345	1	0.745772		RAB6C	0.178253	0.958198	0.97414	0.748963		SLC1A6	0.193515	0.962758	1	0.713285		CEP295	0.184068	0.9909	1	0.735021		KCNV1	0.206576	0.963584	1	0.68492		NF1	0.18848	0.999999	1	0.724735		LRRC39	0.223507	0.92847	0.991848	0.650709		PTPN20	0.213617	0.980142	1	0.670364		MYB	0.219137	0.958263	1	0.659285		TYSND1	0.178398	0.951934	1	0.74861		DOCK5	0.18167	0.96371	1	0.740716		PPP1R32	0.195304	0.971266	0.845552	0.709288
PPP4R3B	0.226041	0.940276	1	0.645812		DNAJC6	0.204554	0.96737	1	0.689192		GNAI1	0.179591	0.961345	1	0.745716		DOCK9	0.178293	0.958198	0.974151	0.748865		SLC8A1	0.193594	0.962758	1	0.713108		COL24A1	0.18411	0.9909	1	0.734923		SMTN	0.206576	0.963584	1	0.68492		NKAIN3	0.188496	0.999999	1	0.724697		HNRNPL	0.223516	0.92847	0.991848	0.650692		DFFB	0.213637	0.980142	1	0.670324		ZNF267	0.219159	0.958263	1	0.65924		ATG4B	0.1784	0.951934	1	0.748606		LPAR1	0.18167	0.96371	1	0.740716		MORF4L2	0.195366	0.971266	0.845552	0.70915
FEM1A	0.22619	0.940276	1	0.645526		ALB	0.204775	0.96737	1	0.688723		DNAJC21	0.179637	0.961345	1	0.745605		ZNF791	0.17837	0.958198	0.974174	0.748678		C16orf91	0.193686	0.962758	1	0.712902		RAB9A	0.184115	0.9909	1	0.73491		RIMS1	0.206624	0.963584	1	0.684819		ASB8	0.188514	0.999999	1	0.724656		TRAF3IP2	0.223516	0.92847	0.991848	0.650692		SLC25A29	0.213668	0.980142	1	0.67026		ADAM12	0.219183	0.958263	1	0.659194		TSPAN9	0.178402	0.951934	1	0.748601		KIAA1217	0.18178	0.96371	1	0.740454		KPNB1	0.195416	0.971266	0.845552	0.709041
AHSA1	0.226266	0.940276	1	0.645381		FICD	0.204933	0.96737	1	0.688387		ABCB9	0.179749	0.961345	1	0.745334		MS4A15	0.178381	0.958198	0.974177	0.748652		PPP1CB	0.193791	0.962758	1	0.712667		DNASE1	0.184168	0.9909	1	0.734785		TSC22D4	0.206697	0.963584	1	0.684667		TRAF3IP1	0.188564	0.999999	1	0.72454		TRAPPC3L	0.223548	0.92847	0.991848	0.650629		TUFT1	0.213671	0.980142	1	0.670255		PORCN	0.219227	0.958263	1	0.659106		SLC25A36	0.178427	0.951934	1	0.748539		APLF	0.181804	0.96371	1	0.740397		ADAMTS10	0.195482	0.971266	0.845552	0.708894
INSIG1	0.22629	0.940276	1	0.645334		NPR3	0.205092	0.96737	1	0.68805		SLTM	0.179769	0.961345	1	0.745286		CDKN1B	0.178397	0.958198	0.974182	0.748611		RBM45	0.193807	0.962758	1	0.712632		RAE1	0.184241	0.9909	1	0.734615		ASB15	0.206788	0.963584	1	0.684474		COL26A1	0.188718	0.999999	1	0.724187		ZNF155	0.223612	0.92847	0.991848	0.650505		GOLGA8S	0.213682	0.980142	1	0.670232		SPEF2	0.219273	0.958263	1	0.659014		POLR2A	0.17844	0.951934	1	0.748508		GEMIN8	0.18185	0.96371	1	0.740286		SPTBN1	0.195819	0.971266	0.845552	0.708145
PLEK	0.226358	0.940276	1	0.645204		PGRMC1	0.205127	0.96737	1	0.687978		ANKRD27	0.179928	0.961345	1	0.744902		FBXO25	0.17843	0.958198	0.974191	0.748533		AR	0.193839	0.962758	1	0.712559		ID1	0.184316	0.9909	1	0.734436		HCN4	0.206823	0.963584	1	0.684402		N4BP2L1	0.18872	0.999999	1	0.724183		FARP2	0.223672	0.92847	0.991848	0.650388		ZNF253	0.213698	0.980142	1	0.6702		CDK4	0.219297	0.958263	1	0.658966		CCDC174	0.17862	0.951934	1	0.74807		NDFIP1	0.181967	0.96371	1	0.740008		LMBR1	0.195841	0.971266	0.845552	0.708097
FLYWCH2	0.226436	0.940276	1	0.645055		KLRB1	0.205156	0.96737	1	0.687917		FAM126B	0.180037	0.961345	1	0.744638		NDUFB3	0.17853	0.958198	0.97422	0.748288		RAB3GAP1	0.193839	0.962758	1	0.712559		STK10	0.184354	0.9909	1	0.734349		TRIO	0.206946	0.963584	1	0.684144		RNF208	0.188893	0.999999	1	0.723784		C2orf42	0.223736	0.92847	0.991848	0.650265		PDZD4	0.213743	0.980142	1	0.670108		PHYHIPL	0.219345	0.958263	1	0.658873		TPK1	0.178724	0.951934	1	0.747817		HACD1	0.182033	0.96371	1	0.739849		C11orf80	0.195957	0.971266	0.845552	0.70784
CCDC92	0.226458	0.940276	1	0.645013		LRRC75A	0.20524	0.96737	1	0.687739		IARS2	0.180084	0.961345	1	0.744525		SLC25A29	0.178582	0.958198	0.974235	0.748163		AASDHPPT	0.193955	0.962758	1	0.712299		ST3GAL4	0.184505	0.9909	1	0.733991		VPS36	0.207019	0.963584	1	0.683989		CWC22	0.188985	0.999999	1	0.723573		PLIN2	0.223796	0.92847	0.991848	0.650148		TLL1	0.213894	0.980142	1	0.669802		MYO15B	0.219393	0.958263	1	0.658777		MAN1A2	0.178743	0.951934	1	0.747771		HERPUD2	0.182057	0.96371	1	0.739792		TMEM211	0.196087	0.971266	0.845552	0.707551
FAR1	0.226458	0.940276	1	0.645013		RAD51B	0.20525	0.96737	1	0.687717		DRAM2	0.18024	0.961345	1	0.744149		HSF2BP	0.178586	0.958198	0.974236	0.748153		KCNE1	0.194033	0.962758	1	0.712124		PTDSS2	0.184585	0.9909	1	0.733805		GTF2IRD2B	0.207287	0.963584	1	0.683427		TENM1	0.189101	0.999999	1	0.723307		PSMC2	0.223825	0.92847	0.991848	0.650092		IQCF1	0.214084	0.980142	1	0.669417		SRSF9	0.219393	0.958263	1	0.658777		KATNAL2	0.178805	0.951934	1	0.747621		SLC39A9	0.182057	0.96371	1	0.739792		SLC9A1	0.196179	0.971266	0.845552	0.707347
RPL10A	0.226561	0.940276	1	0.644814		GUK1	0.205275	0.96737	1	0.687664		ATF3	0.180282	0.961345	1	0.744047		DNAJB12	0.178629	0.958198	0.974249	0.748047		COPB2	0.194132	0.962758	1	0.711904		COQ2	0.184595	0.9909	1	0.73378		BMX	0.207439	0.963584	1	0.683109		KAT6A	0.189179	0.999999	1	0.723128		GABRA6	0.223827	0.92847	0.991848	0.650087		MBOAT1	0.214526	0.980142	1	0.668519		LRRFIP1	0.219438	0.958263	1	0.658689		LDLRAD3	0.178875	0.951934	1	0.747451		TMEM44	0.182142	0.96371	1	0.739589		UBN2	0.196241	0.971266	0.845552	0.707209
ADCY6	0.226587	0.940276	1	0.644765		SERTAD3	0.205364	0.96737	1	0.687475		IMMP2L	0.180286	0.961345	1	0.744039		HTATSF1	0.178682	0.958198	0.974264	0.74792		SMARCAD1	0.194132	0.962758	1	0.711904		RANBP2	0.184642	0.9909	1	0.73367		GMNN	0.207454	0.963584	1	0.683078		SLC25A17	0.189412	0.999999	1	0.722593		TC2N	0.22391	0.92847	0.991848	0.649927		CDK14	0.214563	0.980142	1	0.668445		NCF2	0.219487	0.958263	1	0.658592		TMA16	0.178946	0.951934	1	0.747278		INHBA	0.182215	0.96371	1	0.739415		TWF1	0.196332	0.971266	0.845552	0.707009
SLC1A4	0.226587	0.940276	1	0.644765		DPEP1	0.205378	0.96737	1	0.687445		HLA-E	0.180433	0.961345	1	0.743685		COL4A3	0.178759	0.958198	0.974286	0.747732		VPS13A	0.194132	0.962758	1	0.711904		GFPT1	0.184736	0.9909	1	0.73345		PHF3	0.207512	0.963584	1	0.682956		ZIC5	0.189419	0.999999	1	0.722576		ZNF575	0.22391	0.92847	0.991848	0.649927		SPINK8	0.214578	0.980142	1	0.668414		HP	0.219522	0.958263	1	0.658521		RASSF6	0.178951	0.951934	1	0.747265		ZNF266	0.182416	0.96371	1	0.738938		NEURL1B	0.196347	0.971266	0.845552	0.706976
HK2	0.226656	0.940276	1	0.644634		ONECUT2	0.205457	0.96737	1	0.687279		ITPKC	0.18049	0.961345	1	0.743548		CD36	0.178823	0.958198	0.974305	0.747577		NDUFS3	0.19415	0.962758	1	0.711863		EMP2	0.184905	0.9909	1	0.733052		CCT8	0.207527	0.963584	1	0.682925		LARS2	0.189423	0.999999	1	0.722567		RBMX2	0.224065	0.92847	0.991848	0.649627		APMAP	0.214608	0.980142	1	0.668355		C8orf34	0.219528	0.958263	1	0.658511		ZSCAN12	0.178969	0.951934	1	0.747222		OSBPL9	0.182691	0.96371	1	0.738283		PPFIBP1	0.196434	0.971266	0.845552	0.706783
CLSTN1	0.226662	0.940276	1	0.644622		HMGA2	0.205518	0.96737	1	0.687151		ACOX1	0.180511	0.961345	1	0.743497		RPP38	0.178865	0.958198	0.974317	0.747474		NKAP	0.194172	0.962758	1	0.711813		NSUN7	0.184926	0.9909	1	0.733002		HEYL	0.207601	0.963584	1	0.68277		LARP6	0.189485	0.999999	1	0.722426		ATP10A	0.224073	0.92847	0.991848	0.64961		MAB21L3	0.214707	0.980142	1	0.668154		HTRA1	0.219599	0.958263	1	0.658369		PLXNC1	0.179041	0.951934	1	0.747047		CHST15	0.18276	0.96371	1	0.738118		ZNF157	0.19651	0.971266	0.845552	0.706615
INTS6	0.226712	0.940276	1	0.644525		LIPE	0.205648	0.96737	1	0.686877		IPO9	0.180539	0.961345	1	0.743429		PAG1	0.178908	0.958198	0.974329	0.747371		RAPGEF2	0.194181	0.962758	1	0.711793		ZDHHC8	0.184994	0.9909	1	0.732841		CEP192	0.20776	0.963584	1	0.682439		SLC38A11	0.189498	0.999999	1	0.722395		EBF4	0.224073	0.92847	0.991848	0.64961		ZNF184	0.214952	0.980142	1	0.667659		PLA2G5	0.21962	0.958263	1	0.658328		ARMT1	0.179116	0.951934	1	0.746865		C1orf54	0.182806	0.96371	1	0.738009		PLD1	0.196675	0.971266	0.845552	0.706252
NOVA2	0.226785	0.940276	1	0.644385		SNTA1	0.205713	0.96737	1	0.686739		EVPL	0.180647	0.961345	1	0.743168		LRRC41	0.178947	0.958198	0.97434	0.747275		PEG10	0.194206	0.962758	1	0.711738		GRIN2C	0.185029	0.9909	1	0.73276		ORC2	0.207884	0.963584	1	0.682179		GPC5	0.189531	0.999999	1	0.722321		RABL2B	0.224073	0.92847	0.991848	0.64961		CLSPN	0.214961	0.980142	1	0.66764		GPR78	0.219687	0.958263	1	0.658195		ECEL1	0.179169	0.951934	1	0.746737		RELB	0.1829	0.96371	1	0.737785		CLIP1	0.196755	0.971266	0.845552	0.706074
TMCO1	0.226912	0.940276	1	0.644143		ACSM4	0.205819	0.96737	1	0.686515		FAM199X	0.180672	0.961345	1	0.743109		JAG1	0.179119	0.958198	0.97439	0.746857		PUM1	0.194228	0.962758	1	0.711689		ABHD13	0.185165	0.9909	1	0.732442		AKAP12	0.20791	0.963584	1	0.682125		METTL15	0.189607	0.999999	1	0.722147		RNF168	0.224201	0.92847	0.991848	0.649362		GRPEL2	0.215026	0.980142	1	0.667509		WEE2	0.219687	0.958263	1	0.658195		FBLN7	0.179225	0.951934	1	0.746602		PLEKHB2	0.182924	0.96371	1	0.737729		DAP3	0.196759	0.971266	0.845552	0.706066
GRAMD1A	0.227067	0.940276	1	0.643845		CNTROB	0.20606	0.96737	1	0.686007		SPRED2	0.180672	0.961345	1	0.743109		ECD	0.179173	0.958198	0.974405	0.746728		DISP1	0.194277	0.962758	1	0.711578		APIP	0.185263	0.9909	1	0.732211		RSL24D1	0.20798	0.963584	1	0.681979		ZFYVE16	0.189628	0.999999	1	0.722098		PPL	0.224224	0.92847	0.991848	0.649318		ADAM21	0.215049	0.980142	1	0.667463		ETV6	0.219691	0.958263	1	0.658187		ZNF532	0.179306	0.951934	1	0.746406		ZHX2	0.182952	0.96371	1	0.737662		PLA2G5	0.196799	0.971266	0.845552	0.705977
NKAP	0.227067	0.940276	1	0.643845		SPHK1	0.206123	0.96737	1	0.685874		RASA4B	0.180738	0.961345	1	0.742952		CNOT1	0.179239	0.958198	0.974424	0.746568		UBE2Z	0.194277	0.962758	1	0.711578		TP63	0.18533	0.9909	1	0.732053		MAX	0.208004	0.963584	1	0.681928		ANK3	0.189847	0.999999	1	0.721596		FNBP1L	0.224279	0.92847	0.991848	0.649212		RPRD1B	0.215077	0.980142	1	0.667406		MIS18BP1	0.21974	0.958263	1	0.658092		CCDC175	0.179353	0.951934	1	0.74629		GLRX5	0.182969	0.96371	1	0.737621		XIRP2	0.196808	0.971266	0.845552	0.705957
RNF169	0.227118	0.940276	1	0.643748		DUS1L	0.206233	0.96737	1	0.685642		ADGRG3	0.180779	0.961345	1	0.742852		SUMF2	0.179287	0.958198	0.974438	0.74645		TSEN15	0.194293	0.962758	1	0.711542		FNDC4	0.1854	0.9909	1	0.731891		AP4E1	0.208055	0.963584	1	0.681822		PARM1	0.189896	0.999999	1	0.721483		LY6G5C	0.224328	0.92847	0.991848	0.649116		MAPK8IP1	0.215088	0.980142	1	0.667383		C1QA	0.219787	0.958263	1	0.657998		LAMA1	0.179392	0.951934	1	0.746197		NLGN1	0.182969	0.96371	1	0.737621		RPL3	0.19693	0.971266	0.845552	0.705689
ATP6V0A4	0.227143	0.940276	1	0.643701		CEP85L	0.206343	0.96737	1	0.68541		S100PBP	0.180971	0.961345	1	0.742392		FOXN2	0.179359	0.958198	0.974458	0.746278		HNMT	0.194329	0.962758	1	0.711463		MFSD3	0.185492	0.9909	1	0.731675		EIF4EBP1	0.208104	0.963584	1	0.68172		PRKRIP1	0.189906	0.999999	1	0.721462		C4BPB	0.22436	0.92847	0.991848	0.649055		ALDH2	0.215097	0.980142	1	0.667366		GYPC	0.219787	0.958263	1	0.657998		DNAJB4	0.179422	0.951934	1	0.746124		SRSF7	0.182969	0.96371	1	0.737621		GTF2H2C	0.196952	0.971266	0.845552	0.70564
CHDH	0.227192	0.940276	1	0.643607		MRGBP	0.206366	0.96737	1	0.685362		SLC35B4	0.180971	0.961345	1	0.742392		RHOH	0.179388	0.958198	0.974466	0.746206		INSR	0.194329	0.962758	1	0.711463		ZMAT3	0.185528	0.9909	1	0.73159		ONECUT1	0.20812	0.963584	1	0.681687		SGPP1	0.189915	0.999999	1	0.721441		RIPK1	0.22449	0.92847	0.991848	0.648804		ZSCAN16	0.2151	0.980142	1	0.66736		HBEGF	0.219927	0.958263	1	0.657722		MAP3K4	0.179464	0.951934	1	0.746022		NMNAT2	0.183125	0.96371	1	0.737251		CXCL13	0.196962	0.971266	0.845552	0.705617
CCNB2	0.227243	0.940276	1	0.643509		RIC8A	0.206413	0.96737	1	0.685264		INPP5B	0.180992	0.961345	1	0.742342		UBE2V2	0.179402	0.958198	0.97447	0.746172		TRIQK	0.194354	0.962758	1	0.711407		SRI	0.18553	0.9909	1	0.731587		NOVA1	0.208153	0.963584	1	0.681617		TCEAL4	0.189977	0.999999	1	0.721299		TMEFF2	0.224551	0.92847	0.991848	0.648685		LIX1L	0.215271	0.980142	1	0.667015		CD22	0.22018	0.958263	1	0.657222		ZER1	0.17948	0.951934	1	0.745984		ATP6V1A	0.183129	0.96371	1	0.737243		ZNF317	0.197044	0.971266	0.845552	0.705436
KSR2	0.227368	0.940276	1	0.64327		GADD45A	0.206523	0.96737	1	0.685031		PPP1CC	0.181038	0.961345	1	0.742231		PICALM	0.179437	0.958198	0.97448	0.746087		ERBB4	0.194475	0.962758	1	0.711135		PDGFD	0.18572	0.9909	1	0.731142		CRTAM	0.208316	0.963584	1	0.681278		INMT	0.190369	0.999999	1	0.720404		PCGF5	0.22484	0.92847	0.991848	0.648126		PPFIBP1	0.215313	0.980142	1	0.66693		SELENBP1	0.22018	0.958263	1	0.657222		CYP2U1	0.179484	0.951934	1	0.745975		SPEN	0.183224	0.96371	1	0.737017		PRPF8	0.197158	0.971266	0.845552	0.705186
TEKT5	0.227512	0.940276	1	0.642995		MOGAT3	0.20662	0.96737	1	0.684827		PUM1	0.181061	0.961345	1	0.742176		RBKS	0.17946	0.958198	0.974487	0.746033		RC3H1	0.194475	0.962758	1	0.711135		SAXO1	0.185744	0.9909	1	0.731084		LRRC37B	0.208346	0.963584	1	0.681214		MLST8	0.190383	0.999999	1	0.720372		RBKS	0.224872	0.92847	0.991848	0.648065		CTCFL	0.215345	0.980142	1	0.666866		ALPK2	0.220202	0.958263	1	0.657179		ZNF865	0.17951	0.951934	1	0.74591		ISG20	0.183423	0.96371	1	0.736546		WASL	0.197257	0.971266	0.845552	0.704967
CASS4	0.227562	0.940276	1	0.642899		ZNF107	0.206725	0.96737	1	0.684608		SERINC5	0.181084	0.961345	1	0.74212		YBX1	0.179562	0.958198	0.974516	0.745785		CMTM6	0.1945	0.962758	1	0.71108		LGMN	0.185753	0.9909	1	0.731065		ZNF354B	0.20855	0.963584	1	0.680791		PDE3B	0.19039	0.999999	1	0.720356		GPR20	0.224933	0.92847	0.991848	0.647947		CRTAP	0.215401	0.980142	1	0.666753		WARS2	0.220224	0.958263	1	0.657136		ABI3BP	0.179667	0.951934	1	0.745532		HHEX	0.183447	0.96371	1	0.736489		IMPDH1	0.197302	0.971266	0.845552	0.704869
CHRNE	0.227562	0.940276	1	0.642899		RAB3D	0.206778	0.96737	1	0.684495		FIP1L1	0.181108	0.961345	1	0.742062		TMEM62	0.179687	0.958198	0.974551	0.745483		ATG3	0.194587	0.962758	1	0.710886		ELOF1	0.185757	0.9909	1	0.731055		CENPC	0.208574	0.963584	1	0.68074		FSD1L	0.19043	0.999999	1	0.720264		GNL3L	0.224962	0.92847	0.991848	0.647891		SMIM11A	0.21553	0.980142	1	0.666492		TNKS	0.220295	0.958263	1	0.656996		HEBP1	0.179667	0.951934	1	0.745531		ANP32B	0.183468	0.96371	1	0.736439		CYB5D1	0.197308	0.971266	0.845552	0.704854
TMOD2	0.227612	0.940276	1	0.642805		TAS2R5	0.206879	0.96737	1	0.684284		CALCOCO1	0.181333	0.961345	1	0.741524		CD3G	0.179848	0.958198	0.974596	0.745095		DKC1	0.194694	0.962758	1	0.710648		SYNJ2	0.185808	0.9909	1	0.730935		CHORDC1	0.2086	0.963584	1	0.680686		ARPP19	0.190669	0.999999	1	0.71972		AMOTL1	0.225034	0.92847	0.991848	0.647751		UQCC3	0.21555	0.980142	1	0.666452		AGPAT1	0.220344	0.958263	1	0.656899		MICALL1	0.179755	0.951934	1	0.745318		SOAT1	0.183491	0.96371	1	0.736386		CTSH	0.197468	0.971266	0.845552	0.704504
DUSP16	0.227663	0.940276	1	0.642707		RAD21	0.206893	0.96737	1	0.684254		HMGXB3	0.181356	0.961345	1	0.741467		PCGF3	0.179848	0.958198	0.974596	0.745095		ZNF536	0.194711	0.962758	1	0.710609		LHPP	0.185843	0.9909	1	0.730855		SMARCA5	0.208647	0.963584	1	0.680587		KCNG1	0.190681	0.999999	1	0.719692		CD248	0.225034	0.92847	0.991848	0.647751		FAM20B	0.215552	0.980142	1	0.666449		COL4A3	0.220484	0.958263	1	0.656623		PIAS4	0.179804	0.951934	1	0.7452		CFL1	0.183561	0.96371	1	0.73622		PLEKHO1	0.197497	0.971266	0.845552	0.704439
POLR2C	0.227663	0.940276	1	0.642707		CNN1	0.206973	0.96737	1	0.684086		IKBKE	0.181489	0.961345	1	0.741149		DCTN6	0.179885	0.958198	0.974607	0.745006		PNCK	0.194792	0.962758	1	0.710428		VSX1	0.185938	0.9909	1	0.730633		RAB34	0.208686	0.963584	1	0.680507		CASS4	0.190705	0.999999	1	0.719637		MOV10L1	0.225083	0.92847	0.991848	0.647657		GOLGA8H	0.215568	0.980142	1	0.666415		RAMP1	0.220484	0.958263	1	0.656623		NOS1AP	0.179924	0.951934	1	0.744911		HNF4A	0.183675	0.96371	1	0.735951		HMBOX1	0.197539	0.971266	0.845552	0.704347
RBMX2	0.22769	0.940276	1	0.642657		SIRPG	0.207098	0.96737	1	0.683824		TSPAN18	0.181511	0.961345	1	0.741097		KITLG	0.179891	0.958198	0.974608	0.74499		CEP295	0.194796	0.962758	1	0.71042		FAM13B	0.185986	0.9909	1	0.73052		CNOT2	0.208741	0.963584	1	0.680393		YWHAQ	0.19078	0.999999	1	0.719467		FAAP100	0.225125	0.92847	0.991848	0.647577		PROM1	0.215571	0.980142	1	0.66641		FBXW7	0.220507	0.958263	1	0.656577		PLOD1	0.179948	0.951934	1	0.744852		METTL15	0.183679	0.96371	1	0.735939		ARFGAP3	0.197626	0.971266	0.845552	0.704156
RSL24D1	0.227757	0.940276	1	0.642529		TRPM8	0.207154	0.96737	1	0.683706		CHMP4B	0.181533	0.961345	1	0.741043		SLC25A41	0.1799	0.958198	0.974611	0.744969		SVEP1	0.194796	0.962758	1	0.71042		ANKRD17	0.186105	0.9909	1	0.730242		LEMD1	0.208741	0.963584	1	0.680393		GCNT2	0.191087	0.999999	1	0.71877		ZNF814	0.225157	0.92847	0.991848	0.647514		RBFOX3	0.215586	0.980142	1	0.666379		ARSD	0.220601	0.958263	1	0.656392		PRRT1	0.180007	0.951934	1	0.744709		ITPKB	0.183727	0.96371	1	0.735828		CSPP1	0.197895	0.971266	0.845552	0.703565
TSPAN6	0.227825	0.940276	1	0.642399		SLC9B2	0.20716	0.96737	1	0.683695		FARP1	0.181554	0.961345	1	0.740993		STRN	0.179913	0.958198	0.974615	0.744938		IQCA1	0.194967	0.962758	1	0.710039		SLIRP	0.186117	0.9909	1	0.730215		CD14	0.208801	0.963584	1	0.680268		MAF	0.191114	0.999999	1	0.718707		UBASH3B	0.225308	0.92847	0.991848	0.647224		ACAT1	0.215651	0.980142	1	0.666248		CFAP54	0.220625	0.958263	1	0.656345		ZBTB5	0.180049	0.951934	1	0.744609		BNIP3	0.183751	0.96371	1	0.73577		FBXL20	0.197994	0.971266	0.845552	0.703349
NOSTRIN	0.227863	0.940276	1	0.642325		STMN3	0.207241	0.96737	1	0.683524		MEF2D	0.181619	0.961345	1	0.740839		MTIF3	0.180144	0.958198	0.974679	0.74438		FAHD2A	0.195007	0.962758	1	0.70995		LSM14B	0.186227	0.9909	1	0.729956		ADRA2B	0.208859	0.963584	1	0.680147		MFSD2A	0.191117	0.999999	1	0.718702		USPL1	0.225315	0.92847	0.991848	0.64721		PPP1R14D	0.215657	0.980142	1	0.666236		IER5	0.220625	0.958263	1	0.656345		SMIM15	0.180098	0.951934	1	0.744492		SCN8A	0.183845	0.96371	1	0.735549		PLEKHG4B	0.198267	0.971266	0.845552	0.70275
STX2	0.228012	0.940276	1	0.642041		BEND2	0.207324	0.96737	1	0.683351		RASSF4	0.181623	0.961345	1	0.740829		CCNYL1	0.180233	0.958198	0.974704	0.744166		ANKAR	0.195015	0.962758	1	0.709932		FLNB	0.186268	0.9909	1	0.729861		THBS2	0.208981	0.963584	1	0.679893		TPTE2	0.191421	0.999999	1	0.71801		SLC9B1	0.225411	0.92847	0.991848	0.647025		MIOX	0.215682	0.980142	1	0.666186		COLEC12	0.220718	0.958263	1	0.656163		HES1	0.180098	0.951934	1	0.74449		FAM210B	0.183983	0.96371	1	0.735222		CPEB1	0.198335	0.971266	0.845552	0.702602
ELMOD2	0.228192	0.940276	1	0.6417		CYP27C1	0.207451	0.96737	1	0.683084		SAMD3	0.181644	0.961345	1	0.740779		SLC16A12	0.180235	0.958198	0.974705	0.744161		LARP6	0.195038	0.962758	1	0.709881		NCAPD3	0.186324	0.9909	1	0.729732		LAMP1	0.209029	0.963584	1	0.679794		ADGRF3	0.191445	0.999999	1	0.717957		MPG	0.225466	0.92847	0.991848	0.646919		IGSF22	0.215806	0.980142	1	0.665936		ACIN1	0.220763	0.958263	1	0.656074		MFSD6	0.180109	0.951934	1	0.744463		PLP2	0.184027	0.96371	1	0.735118		PRRG3	0.198342	0.971266	0.845552	0.702586
VPS53	0.228192	0.940276	1	0.6417		BRPF1	0.20746	0.96737	1	0.683065		CSRNP3	0.181718	0.961345	1	0.740603		C8orf76	0.180311	0.958198	0.974726	0.743978		DENND2A	0.19525	0.962758	1	0.70941		ZDHHC21	0.186348	0.9909	1	0.729676		MON2	0.20918	0.963584	1	0.679479		GTF3C2	0.191486	0.999999	1	0.717864		TAF3	0.225475	0.92847	0.991848	0.646901		NLRP12	0.215817	0.980142	1	0.665915		MOB3B	0.220838	0.958263	1	0.655927		SNX12	0.180117	0.951934	1	0.744445		DCLK2	0.18405	0.96371	1	0.735064		RPS19BP1	0.198355	0.971266	0.845552	0.702557
RAPGEF5	0.228217	0.940276	1	0.641652		ANGPT1	0.207461	0.96737	1	0.683063		SLC38A6	0.181742	0.961345	1	0.740546		ATP6V0A4	0.180429	0.958198	0.974759	0.743694		TMCC1	0.195284	0.962758	1	0.709334		TBCD	0.186462	0.9909	1	0.72941		TMEM33	0.20918	0.963584	1	0.679479		RABEP1	0.191704	0.999999	1	0.717369		RPGR	0.225492	0.92847	0.991848	0.646869		GJB7	0.215821	0.980142	1	0.665906		PI15	0.220931	0.958263	1	0.655743		PRB1	0.180246	0.951934	1	0.744135		ABO	0.184074	0.96371	1	0.735008		R3HCC1	0.198519	0.971266	0.845552	0.702198
MAPK9	0.228244	0.940276	1	0.6416		CA9	0.207464	0.96737	1	0.683058		THBS4	0.181765	0.961345	1	0.74049		ZC3H18	0.180443	0.958198	0.974763	0.74366		LMO7	0.195469	0.962758	1	0.708923		SYT14	0.186463	0.9909	1	0.729408		COX5B	0.209398	0.963584	1	0.679028		KCTD11	0.191821	0.999999	1	0.717103		DCAF7	0.225666	0.92847	0.991848	0.646534		EVI2B	0.215907	0.980142	1	0.665734		ZIC5	0.220931	0.958263	1	0.655743		FANCI	0.18027	0.951934	1	0.744077		KCNK10	0.184074	0.96371	1	0.735008		PIP4K2B	0.19858	0.971266	0.845552	0.702065
MEX3B	0.228268	0.940276	1	0.641554		IRF3	0.207489	0.96737	1	0.683004		RGL3	0.18181	0.961345	1	0.740381		TBC1D31	0.180465	0.958198	0.974769	0.743607		TCERG1	0.195489	0.962758	1	0.708877		PRR5	0.186479	0.9909	1	0.72937		PPP1R1C	0.209398	0.963584	1	0.679028		MFSD8	0.191838	0.999999	1	0.717066		DVL2	0.225753	0.92847	0.991848	0.646366		SMKR1	0.215913	0.980142	1	0.66572		EPS8L1	0.220953	0.958263	1	0.6557		FNBP4	0.180308	0.951934	1	0.743985		TNPO1	0.184144	0.96371	1	0.734843		MAP1LC3A	0.19868	0.971266	0.845552	0.701845
SH2D3A	0.22846	0.940276	1	0.64119		ZNF879	0.207495	0.96737	1	0.682991		KCNA2	0.181836	0.961345	1	0.740319		SLCO2A1	0.180479	0.958198	0.974773	0.743574		SESTD1	0.195671	0.962758	1	0.708473		EFCAB5	0.186514	0.9909	1	0.72929		TET3	0.209398	0.963584	1	0.679028		FAM117B	0.191873	0.999999	1	0.716986		MYOM3	0.225875	0.92847	0.991848	0.646131		MIB2	0.216026	0.980142	1	0.665494		FFAR1	0.220971	0.958263	1	0.655665		SNCA	0.18032	0.951934	1	0.743957		GTF2H2C	0.184236	0.96371	1	0.734626		ATMIN	0.198879	0.971266	0.845552	0.701411
SLC11A2	0.228492	0.940276	1	0.64113		LCNL1	0.207528	0.96737	1	0.682923		LRRC69	0.181836	0.961345	1	0.740319		SON	0.18051	0.958198	0.974781	0.743498		LAMP1	0.195695	0.962758	1	0.708419		EDC3	0.186531	0.9909	1	0.729249		FETUB	0.209448	0.963584	1	0.678924		FAM227A	0.191884	0.999999	1	0.716961		EPAS1	0.225882	0.92847	0.991848	0.646119		SCARB1	0.216055	0.980142	1	0.665435		BMX	0.221018	0.958263	1	0.655571		GABRA5	0.180337	0.951934	1	0.743915		NDST1	0.184265	0.96371	1	0.734558		KSR2	0.198888	0.971266	0.845552	0.701391
BSG	0.228517	0.940276	1	0.641081		VAT1	0.207917	0.96737	1	0.68211		RBM5	0.181927	0.961345	1	0.740102		MLC1	0.180589	0.958198	0.974803	0.743309		MZT2A	0.195902	0.962758	1	0.707962		ZMIZ2	0.186548	0.9909	1	0.729209		KLHL30	0.209527	0.963584	1	0.678761		SAMD9L	0.191928	0.999999	1	0.716861		MAMDC2	0.225882	0.92847	0.991848	0.646119		TP53INP1	0.216077	0.980142	1	0.665392		MYOM2	0.221047	0.958263	1	0.655516		LRR1	0.180411	0.951934	1	0.743738		EDF1	0.184325	0.96371	1	0.734415		DNAJB12	0.199211	0.971266	0.845552	0.700687
RPL36AL	0.228517	0.940276	1	0.641081		OAZ3	0.207942	0.96737	1	0.682058		PIK3CA	0.181951	0.961345	1	0.740047		RGL2	0.180605	0.958198	0.974808	0.74327		KCNG4	0.195926	0.962758	1	0.707909		SLC27A4	0.186578	0.9909	1	0.729139		MAGI3	0.209527	0.963584	1	0.678761		ASAP3	0.191944	0.999999	1	0.716825		C1orf54	0.225969	0.92847	0.991848	0.645951		NCAPG	0.216171	0.980142	1	0.665203		RAB28	0.221259	0.958263	1	0.655099		MTF1	0.180523	0.951934	1	0.743467		AGTPBP1	0.18448	0.96371	1	0.73405		B4GALNT2	0.19924	0.971266	0.845552	0.700623
RAB12	0.228585	0.940276	1	0.640953		TUB	0.208007	0.96737	1	0.681922		NFE2L2	0.182006	0.961345	1	0.739915		MYB	0.180622	0.958198	0.974812	0.743229		TICRR	0.195934	0.962758	1	0.707891		TECPR1	0.186587	0.9909	1	0.72912		EMID1	0.209573	0.963584	1	0.678664		PRPSAP2	0.191956	0.999999	1	0.716798		TPO	0.225999	0.92847	0.991848	0.645894		SHROOM3	0.216195	0.980142	1	0.665154		LMO3	0.221372	0.958263	1	0.654878		ALDH6A1	0.180552	0.951934	1	0.743397		TYMP	0.184505	0.96371	1	0.733993		NKX6-2	0.199267	0.971266	0.845552	0.700566
AP5B1	0.228714	0.940276	1	0.640708		PLEK2	0.208007	0.96737	1	0.681921		FPR3	0.182037	0.961345	1	0.739839		GNA13	0.180654	0.958198	0.974821	0.743153		CPNE2	0.195944	0.962758	1	0.707869		MAN2B1	0.186604	0.9909	1	0.729078		ZNF718	0.209663	0.963584	1	0.678478		SRD5A2	0.191967	0.999999	1	0.716773		ZFR2	0.226103	0.92847	0.991848	0.645694		YTHDC1	0.216303	0.980142	1	0.664938		SRP54	0.221674	0.958263	1	0.654285		LRRIQ1	0.180639	0.951934	1	0.743188		HOOK2	0.184575	0.96371	1	0.733827		ARHGEF33	0.199345	0.971266	0.845552	0.700395
STPG2	0.22874	0.940276	1	0.640658		KCNJ15	0.208043	0.96737	1	0.681848		DCP1A	0.182041	0.961345	1	0.739831		HEG1	0.180717	0.958198	0.974838	0.743002		PPP2R3C	0.196053	0.962758	1	0.707627		PDE1A	0.186642	0.9909	1	0.72899		ADAP1	0.209714	0.963584	1	0.678372		CRIP2	0.192022	0.999999	1	0.71665		SPON2	0.226263	0.92847	0.991848	0.645387		FAM8A1	0.216325	0.980142	1	0.664893		BNIP3	0.22172	0.958263	1	0.654196		AMER1	0.180726	0.951934	1	0.74298		WDR41	0.184642	0.96371	1	0.733669		SHC3	0.199377	0.971266	0.845552	0.700326
FAM181B	0.228779	0.940276	1	0.640584		FANK1	0.208189	0.96737	1	0.681542		GHRL	0.182113	0.961345	1	0.73966		TXNL1	0.180751	0.958198	0.974848	0.74292		XRN2	0.196053	0.962758	1	0.707627		ZSWIM8	0.186803	0.9909	1	0.728615		MPLKIP	0.209738	0.963584	1	0.678324		MAGT1	0.19203	0.999999	1	0.716631		HPS4	0.226424	0.92847	0.991848	0.645077		ARHGAP31	0.216345	0.980142	1	0.664853		ANKRD2	0.221736	0.958263	1	0.654164		GEN1	0.180731	0.951934	1	0.742968		ZNF131	0.184668	0.96371	1	0.733609		PMM1	0.19938	0.971266	0.845552	0.700319
C17orf58	0.228841	0.940276	1	0.640466		COMMD6	0.208202	0.96737	1	0.681515		PRCC	0.182301	0.961345	1	0.73921		PLA2G7	0.180755	0.958198	0.974849	0.742909		HDHD2	0.196156	0.962758	1	0.707399		PRPF8	0.186841	0.9909	1	0.728527		CHRAC1	0.209772	0.963584	1	0.678252		ACSM2A	0.192063	0.999999	1	0.716555		HTR7	0.226424	0.92847	0.991848	0.645077		TMEM106B	0.216464	0.980142	1	0.664615		TMEM259	0.221788	0.958263	1	0.654061		RNF139	0.180832	0.951934	1	0.742724		B3GALNT2	0.184736	0.96371	1	0.733449		HDGF	0.199454	0.971266	0.845552	0.700158
ATG4C	0.22889	0.940276	1	0.640373		ADCYAP1	0.208356	0.96737	1	0.681194		COL23A1	0.182322	0.961345	1	0.73916		AP3M1	0.180815	0.958198	0.974866	0.742765		C9orf129	0.196179	0.962758	1	0.707347		ABTB1	0.186851	0.9909	1	0.728504		GTF2H2	0.209838	0.963584	1	0.678116		SEPHS1	0.192085	0.999999	1	0.716506		ZNHIT2	0.226573	0.92847	0.991848	0.644791		TIMP2	0.216465	0.980142	1	0.664612		KCNJ1	0.221878	0.958263	1	0.653886		CYGB	0.180834	0.951934	1	0.74272		SF3B2	0.184736	0.96371	1	0.733449		TRRAP	0.199556	0.971266	0.845552	0.699936
DMXL1	0.228895	0.940276	1	0.640364		VASH1	0.208366	0.96737	1	0.681173		TRIM65	0.182322	0.961345	1	0.73916		MCMBP	0.180861	0.958198	0.974878	0.742655		RUVBL2	0.196202	0.962758	1	0.707296		BAD	0.18697	0.9909	1	0.728229		TRIM7	0.209915	0.963584	1	0.677956		JPH2	0.192204	0.999999	1	0.716237		RSAD2	0.226605	0.92847	0.991848	0.64473		TCF23	0.216477	0.980142	1	0.664588		HNRNPR	0.221957	0.958263	1	0.653732		TMC6	0.180857	0.951934	1	0.742664		WRNIP1	0.184804	0.96371	1	0.733288		TSR3	0.199692	0.971266	0.845552	0.69964
FBXL19	0.228913	0.940276	1	0.640329		STRIP1	0.208367	0.96737	1	0.68117		PTPN4	0.182416	0.961345	1	0.738937		WDPCP	0.180917	0.958198	0.974894	0.74252		KCTD21	0.196245	0.962758	1	0.707201		EHD3	0.187057	0.9909	1	0.728027		SKP2	0.209924	0.963584	1	0.677937		AGFG1	0.19222	0.999999	1	0.716202		ATR	0.226613	0.92847	0.991848	0.644715		GLRA4	0.216582	0.980142	1	0.664377		CSNK2A2	0.222047	0.958263	1	0.653555		TPST1	0.180908	0.951934	1	0.742542		TGOLN2	0.184969	0.96371	1	0.7329		TIMELESS	0.19972	0.971266	0.845552	0.699579
CNTFR	0.22894	0.940276	1	0.640278		DR1	0.208447	0.96737	1	0.681003		MCC	0.18251	0.961345	1	0.738712		POLK	0.180919	0.958198	0.974894	0.742517		CRY1	0.196279	0.962758	1	0.707126		LRGUK	0.187096	0.9909	1	0.727935		TM4SF20	0.209949	0.963584	1	0.677885		PHLDA2	0.192293	0.999999	1	0.716037		USP18	0.226635	0.92847	0.991848	0.644673		CPNE5	0.216592	0.980142	1	0.664358		MDGA2	0.222053	0.958263	1	0.653543		BMP2	0.180944	0.951934	1	0.742456		TXN	0.185059	0.96371	1	0.73269		TXNIP	0.199868	0.971266	0.845552	0.699257
NCAM1	0.22894	0.940276	1	0.640278		ZNF518B	0.208455	0.96737	1	0.680987		FSTL1	0.182561	0.961345	1	0.738593		RGS22	0.180923	0.958198	0.974895	0.742505		MYH14	0.196429	0.962758	1	0.706794		PCDH10	0.187133	0.9909	1	0.72785		PRUNE2	0.209972	0.963584	1	0.677839		PGM2L1	0.192296	0.999999	1	0.716031		UGCG	0.226644	0.92847	0.991848	0.644655		SMTNL1	0.216594	0.980142	1	0.664353		TAL1	0.222053	0.958263	1	0.653543		NKD1	0.180985	0.951934	1	0.742358		COX7C	0.185082	0.96371	1	0.732635		ST7L	0.199974	0.971266	0.845552	0.699026
ACSF2	0.22904	0.940276	1	0.640089		DSG3	0.208457	0.96737	1	0.680983		ARIH2	0.182654	0.961345	1	0.738371		YIF1B	0.180928	0.958198	0.974897	0.742495		KTN1	0.196478	0.962758	1	0.706686		AK6	0.187167	0.9909	1	0.72777		VPS13A	0.209972	0.963584	1	0.677839		FRMD4A	0.19233	0.999999	1	0.715952		ENTHD1	0.226953	0.92847	0.991848	0.644064		BRF1	0.216759	0.980142	1	0.664023		GSG1L2	0.222162	0.958263	1	0.65333		SCP2	0.181103	0.951934	1	0.742074		MRPL57	0.185292	0.96371	1	0.732142		TCEAL4	0.200021	0.971266	0.845552	0.698924
SYNJ2	0.229092	0.940276	1	0.63999		IPO11	0.208471	0.96737	1	0.680954		EHMT1	0.182654	0.961345	1	0.738371		TTPA	0.181043	0.958198	0.974928	0.742219		MYL12B	0.19652	0.962758	1	0.706594		USP47	0.187208	0.9909	1	0.727676		HERPUD2	0.210092	0.963584	1	0.677591		PPP1R14A	0.192568	0.999999	1	0.715415		TOP2A	0.227047	0.92847	0.991848	0.643885		ZNF354A	0.21699	0.980142	1	0.66356		TMEM203	0.222278	0.958263	1	0.653103		AQP8	0.181261	0.951934	1	0.741695		EXOC4	0.185335	0.96371	1	0.732043		CWC15	0.200087	0.971266	0.845552	0.69878
HBP1	0.229144	0.940276	1	0.639892		REPS1	0.208562	0.96737	1	0.680765		ZIM2	0.182699	0.961345	1	0.738265		SGK1	0.181207	0.958198	0.974973	0.741824		ATP9B	0.196545	0.962758	1	0.706538		TMEM260	0.187258	0.9909	1	0.727559		DYRK3	0.210109	0.963584	1	0.677555		CHP1	0.192583	0.999999	1	0.715382		PAIP1	0.227088	0.92847	0.991848	0.643806		NUCKS1	0.217049	0.980142	1	0.663442		ANKRD18B	0.222347	0.958263	1	0.65297		RUNDC1	0.181322	0.951934	1	0.741551		ITGA11	0.185335	0.96371	1	0.732043		PRKAR2A	0.2001	0.971266	0.845552	0.698753
ARL5A	0.229168	0.940276	1	0.639845		LMO7DN	0.208655	0.96737	1	0.680571		AGO3	0.182813	0.961345	1	0.737993		LDLRAD2	0.181319	0.958198	0.975004	0.741556		CD99L2	0.196863	0.962758	1	0.705837		KIAA1958	0.187369	0.9909	1	0.727302		UBP1	0.210237	0.963584	1	0.677291		MYH11	0.192869	0.999999	1	0.714738		DSCC1	0.227147	0.92847	0.991848	0.643693		PRKACB	0.217144	0.980142	1	0.663253		CDPF1	0.222485	0.958263	1	0.652699		ADRA1A	0.181354	0.951934	1	0.741474		PPP4R3A	0.185335	0.96371	1	0.732043		HSPB11	0.200144	0.971266	0.845552	0.698658
SUSD1	0.229446	0.940276	1	0.63932		FAM117B	0.208765	0.96737	1	0.680341		ARMC9	0.182835	0.961345	1	0.737941		DYNC2H1	0.181363	0.958198	0.975016	0.741452		PTPN3	0.196871	0.962758	1	0.705819		ING4	0.18745	0.9909	1	0.727116		PGBD1	0.210306	0.963584	1	0.677149		STX2	0.193067	0.999999	1	0.714291		SPARCL1	0.227345	0.92847	0.991848	0.643314		TNFRSF8	0.217212	0.980142	1	0.663116		GPT2	0.222533	0.958263	1	0.652606		DIS3L	0.181379	0.951934	1	0.741413		TULP4	0.185335	0.96371	1	0.732043		KCNJ5	0.200172	0.971266	0.845552	0.698596
CBL	0.229519	0.940276	1	0.639181		APIP	0.208848	0.96737	1	0.680171		IVD	0.182889	0.961345	1	0.737813		SFPQ	0.181415	0.958198	0.97503	0.741327		SRI	0.196871	0.962758	1	0.705819		NDUFB2	0.18749	0.9909	1	0.727022		PDE10A	0.210441	0.963584	1	0.67687		ANKRD13A	0.193376	0.999999	1	0.713597		USP28	0.227412	0.92847	0.991848	0.643187		CSNK1G1	0.217263	0.980142	1	0.663015		USP22	0.222533	0.958263	1	0.652606		TRIM74	0.181429	0.951934	1	0.741293		UCHL5	0.185425	0.96371	1	0.731831		WDR18	0.200206	0.971266	0.845552	0.698522
NDUFAB1	0.229585	0.940276	1	0.639056		HDC	0.208864	0.96737	1	0.680136		LRSAM1	0.182925	0.961345	1	0.737726		NUDT16L1	0.181452	0.958198	0.97504	0.741237		GPAT3	0.196886	0.962758	1	0.705784		MSS51	0.18755	0.9909	1	0.726882		DDX23	0.210541	0.963584	1	0.676663		PPP1R3G	0.193488	0.999999	1	0.713347		ARHGEF6	0.227524	0.92847	0.991848	0.642973		CD52	0.217265	0.980142	1	0.663011		SAFB	0.222555	0.958263	1	0.652562		PRPF40A	0.181458	0.951934	1	0.741223		LIX1L	0.185471	0.96371	1	0.731724		HAAO	0.200235	0.971266	0.845552	0.69846
FAM221A	0.229696	0.940276	1	0.638846		GTF2H5	0.209111	0.96737	1	0.679624		TNRC6B	0.182998	0.961345	1	0.737553		PTPN20	0.181472	0.958198	0.975045	0.741191		MICU3	0.196909	0.962758	1	0.705734		C20orf194	0.187582	0.9909	1	0.72681		KCNQ2	0.210616	0.963584	1	0.676509		DHX36	0.193698	0.999999	1	0.712875		ANXA4	0.227532	0.92847	0.991848	0.642958		CAB39L	0.21731	0.980142	1	0.662921		TTLL1	0.222555	0.958263	1	0.652562		SMYD5	0.181606	0.951934	1	0.740869		UHRF1BP1L	0.185471	0.96371	1	0.731724		FAM53A	0.200405	0.971266	0.845552	0.698091
ZNF273	0.229722	0.940276	1	0.638797		PATE2	0.209176	0.96737	1	0.679487		ANKRD17	0.183133	0.961345	1	0.737233		NOG	0.181729	0.958198	0.975115	0.740577		PTEN	0.196917	0.962758	1	0.705717		TXNRD2	0.187667	0.9909	1	0.726611		YBX3	0.210718	0.963584	1	0.676298		MIA3	0.193724	0.999999	1	0.712816		ETFDH	0.227532	0.92847	0.991848	0.642958		TIGD4	0.217322	0.980142	1	0.662896		NEUROD2	0.222652	0.958263	1	0.652374		CETN3	0.181623	0.951934	1	0.74083		MAFG	0.185496	0.96371	1	0.731666		KDM3A	0.200411	0.971266	0.845552	0.698078
LSM2	0.229734	0.940276	1	0.638774		RASGRP1	0.209247	0.96737	1	0.67934		XPO1	0.183133	0.961345	1	0.737233		EXOSC2	0.181734	0.958198	0.975116	0.740564		CALY	0.196942	0.962758	1	0.705661		CHD1	0.187778	0.9909	1	0.726356		CA6	0.210882	0.963584	1	0.67596		RAB11FIP3	0.193742	0.999999	1	0.712775		MAP7D3	0.227532	0.92847	0.991848	0.642958		ITGAE	0.217341	0.980142	1	0.662858		KCNJ2	0.22267	0.958263	1	0.652338		ZNF639	0.181642	0.951934	1	0.740783		CHTOP	0.185541	0.96371	1	0.731559		SEC14L4	0.200446	0.971266	0.845552	0.698002
GAB2	0.229773	0.940276	1	0.6387		CDK9	0.209322	0.96737	1	0.679184		FGGY	0.183204	0.961345	1	0.737065		LSR	0.181735	0.958198	0.975117	0.740561		NINL	0.196957	0.962758	1	0.705628		WSCD2	0.18779	0.9909	1	0.726328		TBC1D14	0.211026	0.963584	1	0.675664		ARID3A	0.193811	0.999999	1	0.712622		MCM10	0.227625	0.92847	0.991848	0.64278		ZC3HAV1L	0.217387	0.980142	1	0.662767		PTK7	0.222775	0.958263	1	0.652134		DUSP4	0.181724	0.951934	1	0.740588		FAM162A	0.185561	0.96371	1	0.731513		KLRG1	0.200543	0.971266	0.845552	0.697794
KIT	0.229799	0.940276	1	0.638652		SLAMF7	0.209338	0.96737	1	0.679152		RCN2	0.18325	0.961345	1	0.736955		PFKM	0.181851	0.958198	0.975148	0.740284		NUP50	0.197052	0.962758	1	0.70542		SYN2	0.187816	0.9909	1	0.726268		UBE2G1	0.211062	0.963584	1	0.67559		SYCP2L	0.193892	0.999999	1	0.712441		RAB2A	0.227664	0.92847	0.991848	0.642705		CWF19L1	0.21755	0.980142	1	0.66244		WT1	0.222819	0.958263	1	0.652048		RNF128	0.18178	0.951934	1	0.740454		UBE2B	0.185608	0.96371	1	0.731404		PPIL2	0.200573	0.971266	0.845552	0.697728
NPC2	0.229963	0.940276	1	0.638343		RNF17	0.209473	0.96737	1	0.678873		SENP7	0.183318	0.961345	1	0.736795		LIPA	0.18186	0.958198	0.97515	0.740263		MPZL1	0.197129	0.962758	1	0.705249		RSPH6A	0.18795	0.9909	1	0.725957		MEDAG	0.21111	0.963584	1	0.67549		UGT8	0.193936	0.999999	1	0.712342		RGL4	0.227971	0.92847	0.991848	0.64212		ZNF322	0.217556	0.980142	1	0.662429		MIEN1	0.222916	0.958263	1	0.651859		NRIP2	0.181847	0.951934	1	0.740293		NOTCH2	0.185679	0.96371	1	0.731236		GNL1	0.200617	0.971266	0.845552	0.697633
GALNT9	0.230406	0.940276	1	0.637506		OR2M3	0.209487	0.96737	1	0.678843		EFCAB6	0.183362	0.961345	1	0.73669		FAM98B	0.182197	0.958198	0.975241	0.739459		UBA3	0.197163	0.962758	1	0.705176		FAM228B	0.187979	0.9909	1	0.725892		PREX1	0.211126	0.963584	1	0.675459		SYAP1	0.194094	0.999999	1	0.711987		FANCF	0.22804	0.92847	0.991848	0.641989		NCOA5	0.217559	0.980142	1	0.662423		VCAN	0.222929	0.958263	1	0.651833		CCP110	0.181877	0.951934	1	0.740222		CNOT4	0.185699	0.96371	1	0.73119		IQCE	0.200623	0.971266	0.845552	0.697618
SYT16	0.230441	0.940276	1	0.637439		USH2A	0.209493	0.96737	1	0.67883		NCOA6	0.183432	0.961345	1	0.736524		PANK3	0.182384	0.958198	0.975291	0.739014		ZNF253	0.197163	0.962758	1	0.705176		CCDC33	0.188014	0.9909	1	0.725809		PNPO	0.211185	0.963584	1	0.675337		TMEM125	0.194148	0.999999	1	0.711867		GBE1	0.228041	0.92847	0.991848	0.641986		EHD3	0.217594	0.980142	1	0.662354		OPTN	0.223009	0.958263	1	0.651677		PPP1R1B	0.18196	0.951934	1	0.740025		PPWD1	0.185866	0.96371	1	0.730801		TMEM130	0.200838	0.971266	0.845552	0.697153
PSMG3	0.230545	0.940276	1	0.637244		PRKD3	0.209511	0.96737	1	0.678794		ELP3	0.183545	0.961345	1	0.736258		FBXO24	0.182421	0.958198	0.9753	0.738926		SLC17A8	0.197171	0.962758	1	0.705157		L3MBTL4	0.188032	0.9909	1	0.725769		GDI2	0.2112	0.963584	1	0.675307		SLC7A2	0.194302	0.999999	1	0.711523		ETV3L	0.228135	0.92847	0.991848	0.641807		UQCRC1	0.217734	0.980142	1	0.662073		ATRNL1	0.223034	0.958263	1	0.651628		OSER1	0.182032	0.951934	1	0.739851		PTGER4	0.185913	0.96371	1	0.730691		LDHC	0.2009	0.971266	0.845552	0.697019
EPB41L1	0.230573	0.940276	1	0.637192		CD74	0.209511	0.96737	1	0.678794		MN1	0.184056	0.961345	1	0.735051		UCHL5	0.182432	0.958198	0.975303	0.738899		TET1	0.197291	0.962758	1	0.704892		SIGLEC9	0.188171	0.9909	1	0.725448		GABRB2	0.21124	0.963584	1	0.675224		FAM229B	0.194357	0.999999	1	0.7114		SORCS3	0.228135	0.92847	0.991848	0.641807		CIAPIN1	0.217739	0.980142	1	0.662063		POGK	0.22308	0.958263	1	0.651539		SLC35B4	0.182105	0.951934	1	0.739677		CEBPG	0.186138	0.96371	1	0.730166		PCDHB12	0.20094	0.971266	0.845552	0.696933
EI24	0.230598	0.940276	1	0.637144		RPL23A	0.209539	0.96737	1	0.678736		RAD18	0.184056	0.961345	1	0.735051		BPHL	0.18266	0.958198	0.975364	0.738357		DUSP7	0.19735	0.962758	1	0.704762		LEMD2	0.188181	0.9909	1	0.725424		ACER2	0.211274	0.963584	1	0.675153		MRPS34	0.194414	0.999999	1	0.711272		TIMP4	0.228166	0.92847	0.991848	0.641749		PRH2	0.217746	0.980142	1	0.662049		FAM136A	0.223218	0.958263	1	0.651271		SLC30A1	0.18211	0.951934	1	0.739665		ARRB1	0.18621	0.96371	1	0.729997		SOGA1	0.200961	0.971266	0.845552	0.696889
CPTP	0.230616	0.940276	1	0.63711		DAG1	0.209637	0.96737	1	0.678532		FNBP4	0.184123	0.961345	1	0.734892		PLEKHM3	0.182684	0.958198	0.97537	0.738301		PMP22	0.197448	0.962758	1	0.704547		MYO19	0.188212	0.9909	1	0.725352		ARX	0.211283	0.963584	1	0.675136		LTBP3	0.194468	0.999999	1	0.711151		VRK2	0.228166	0.92847	0.991848	0.641749		GAD2	0.217885	0.980142	1	0.661772		SCML4	0.223241	0.958263	1	0.651227		OTUB1	0.182127	0.951934	1	0.739626		MMP24	0.186254	0.96371	1	0.729895		MYH3	0.200987	0.971266	0.845552	0.696831
RORA	0.230676	0.940276	1	0.636998		PKD2	0.209642	0.96737	1	0.678521		RPE	0.184123	0.961345	1	0.734892		HHIPL1	0.182773	0.958198	0.975394	0.738089		HSH2D	0.197491	0.962758	1	0.704452		LINS1	0.188257	0.9909	1	0.725248		SSH1	0.211714	0.963584	1	0.674249		GTF2IRD2	0.194536	0.999999	1	0.710999		ZSCAN2	0.228289	0.92847	0.991848	0.641516		ETF1	0.217888	0.980142	1	0.661767		DCUN1D2	0.223294	0.958263	1	0.651124		TMEM219	0.182193	0.951934	1	0.739468		EDEM1	0.186324	0.96371	1	0.729732		EQTN	0.201042	0.971266	0.845552	0.696714
TMPRSS5	0.230685	0.940276	1	0.63698		PORCN	0.210024	0.96737	1	0.677731		FAM156A	0.184231	0.961345	1	0.734637		B3GNT8	0.182806	0.958198	0.975403	0.738009		CDC40	0.19754	0.962758	1	0.704345		NRDE2	0.188292	0.9909	1	0.725167		SLC9C2	0.211785	0.963584	1	0.674105		BMP8A	0.194566	0.999999	1	0.710933		CKB	0.228354	0.92847	0.991848	0.641392		LIPJ	0.218031	0.980142	1	0.661481		TMEM106B	0.223388	0.958263	1	0.650939		SMYD4	0.182226	0.951934	1	0.739389		DNAJC10	0.186417	0.96371	1	0.729514		NRXN1	0.201048	0.971266	0.845552	0.696701
FRMD5	0.230701	0.940276	1	0.636951		OR51E2	0.210076	0.96737	1	0.677623		HES7	0.184256	0.961345	1	0.734579		ABCB5	0.182919	0.958198	0.975432	0.737741		FUZ	0.19755	0.962758	1	0.704324		KIF21A	0.1884	0.9909	1	0.72492		SMC1A	0.211885	0.963584	1	0.673899		ENC1	0.194594	0.999999	1	0.710871		HSDL1	0.228674	0.92847	0.991848	0.640784		TGIF1	0.218122	0.980142	1	0.6613		EIF2S2	0.223413	0.958263	1	0.650891		SOX12	0.182252	0.951934	1	0.739327		DNAJC15	0.186417	0.96371	1	0.729514		GOLGA1	0.201112	0.971266	0.845552	0.696562
TRIM54	0.230726	0.940276	1	0.636903		TFRC	0.210205	0.96737	1	0.677357		GGNBP2	0.184278	0.961345	1	0.734527		ENGASE	0.182976	0.958198	0.975447	0.737605		TMED3	0.197691	0.962758	1	0.704013		TOM1L2	0.188519	0.9909	1	0.724645		PLEK2	0.211894	0.963584	1	0.673881		DDI2	0.194642	0.999999	1	0.710763		DNASE2B	0.228891	0.92847	0.991848	0.640372		ABCB8	0.218155	0.980142	1	0.661235		FN3KRP	0.223413	0.958263	1	0.650891		GEMIN8	0.182319	0.951934	1	0.739168		IL18R1	0.186487	0.96371	1	0.729352		MAU2	0.201146	0.971266	0.845552	0.696488
PDE4D	0.230752	0.940276	1	0.636855		RDM1	0.210214	0.96737	1	0.677339		USP47	0.184323	0.961345	1	0.734422		ZEB1	0.183143	0.958198	0.975491	0.737211		SMS	0.19774	0.962758	1	0.703905		SUOX	0.188526	0.9909	1	0.72463		UBR5	0.211918	0.963584	1	0.673833		ZDHHC17	0.194693	0.999999	1	0.710649		APRT	0.22893	0.92847	0.991848	0.640297		RPS29	0.218232	0.980142	1	0.661082		NFIA	0.223413	0.958263	1	0.650891		KCNC4	0.182347	0.951934	1	0.739102		APP	0.186627	0.96371	1	0.729027		TESPA1	0.201262	0.971266	0.845552	0.696238
SMARCA2	0.230752	0.940276	1	0.636855		PLAU	0.210307	0.96737	1	0.677146		STARD3	0.184369	0.961345	1	0.734312		CYTH1	0.183147	0.958198	0.975492	0.737199		JAK1	0.197774	0.962758	1	0.703831		ADAM32	0.18853	0.9909	1	0.724619		SLC29A4	0.211998	0.963584	1	0.673669		GPR155	0.194759	0.999999	1	0.710502		TRAPPC8	0.22893	0.92847	0.991848	0.640297		SMYD1	0.218266	0.980142	1	0.661014		TNRC18	0.223464	0.958263	1	0.650793		MTMR6	0.182671	0.951934	1	0.73833		USH1C	0.186693	0.96371	1	0.728873		SNX1	0.20129	0.971266	0.845552	0.696177
SNX16	0.23077	0.940276	1	0.63682		METTL2B	0.210339	0.96737	1	0.677079		PTGFRN	0.184393	0.961345	1	0.734256		B4GALNT2	0.183178	0.958198	0.9755	0.737126		PARP16	0.197806	0.962758	1	0.703761		FBXO41	0.188535	0.9909	1	0.724607		NEDD4L	0.212042	0.963584	1	0.673579		COL17A1	0.194951	0.999999	1	0.710075		NPY5R	0.228962	0.92847	0.991848	0.640237		ZMYM3	0.218324	0.980142	1	0.660898		TICRR	0.223632	0.958263	1	0.650466		SLC9A6	0.182708	0.951934	1	0.738242		ANO2	0.186766	0.96371	1	0.728702		FOS	0.201298	0.971266	0.845552	0.696161
LRP6	0.230871	0.940276	1	0.636631		CYB5B	0.210344	0.96737	1	0.67707		DPYD	0.184481	0.961345	1	0.734049		TFIP11	0.183191	0.958198	0.975503	0.737097		ZMYM2	0.197806	0.962758	1	0.703761		CYBRD1	0.188538	0.9909	1	0.7246		SMIM10L2B	0.212211	0.963584	1	0.673232		SI	0.195037	0.999999	1	0.709884		ACTL8	0.229071	0.92847	0.991848	0.64003		DRC3	0.218326	0.980142	1	0.660894		TMEM262	0.223656	0.958263	1	0.650419		COG2	0.182818	0.951934	1	0.737982		CGRRF1	0.18679	0.96371	1	0.728646		SCLT1	0.201298	0.971266	0.845552	0.69616
CSAD	0.230907	0.940276	1	0.636562		CDCP1	0.210361	0.96737	1	0.677034		MAPK8	0.184548	0.961345	1	0.73389		PRPF19	0.183294	0.958198	0.975531	0.736851		GPR17	0.198014	0.962758	1	0.703303		GTF2H5	0.188576	0.9909	1	0.724513		TRPM1	0.212395	0.963584	1	0.672856		PTPN23	0.195048	0.999999	1	0.709857		COL25A1	0.229244	0.92847	0.991848	0.639702		PFN4	0.218382	0.980142	1	0.660782		UBR7	0.223662	0.958263	1	0.650408		DYNC2H1	0.182846	0.951934	1	0.737915		MZB1	0.186898	0.96371	1	0.728395		SHANK2	0.20159	0.971266	0.845552	0.69553
RECK	0.231056	0.940276	1	0.636283		NUDT16	0.210513	0.96737	1	0.676722		KDM3B	0.184594	0.961345	1	0.733783		LYPD8	0.183321	0.958198	0.975537	0.736789		YY1AP1	0.198014	0.962758	1	0.703303		FOXP2	0.188666	0.9909	1	0.724305		GABRG2	0.212401	0.963584	1	0.672844		ZNF461	0.195105	0.999999	1	0.709732		TRMT10B	0.229244	0.92847	0.991848	0.639702		RAB37	0.218436	0.980142	1	0.660675		ZADH2	0.223866	0.958263	1	0.650011		PPP1R14A	0.182857	0.951934	1	0.737888		CLVS1	0.186901	0.96371	1	0.728388		MAP4K2	0.20188	0.971266	0.845552	0.694907
IDH3A	0.231107	0.940276	1	0.636187		CORO1B	0.210523	0.96737	1	0.676701		DHX15	0.184714	0.961345	1	0.733499		GNPAT	0.18341	0.958198	0.975561	0.736576		TBC1D23	0.198082	0.962758	1	0.703155		AMOTL2	0.188677	0.9909	1	0.72428		MTPAP	0.212452	0.963584	1	0.67274		PDE7B	0.195153	0.999999	1	0.709625		STEAP1B	0.229453	0.92847	0.991848	0.639306		WFDC10B	0.218524	0.980142	1	0.660502		REXO1	0.223986	0.958263	1	0.649779		TPRA1	0.182956	0.951934	1	0.737654		CMIP	0.186925	0.96371	1	0.728333		SLC4A8	0.201895	0.971266	0.845552	0.694874
TFAP2C	0.231107	0.940276	1	0.636187		RAB42	0.210567	0.96737	1	0.67661		NKTR	0.184897	0.961345	1	0.73307		CFH	0.183465	0.958198	0.975575	0.736448		CLIP1	0.198098	0.962758	1	0.703119		ARHGEF11	0.188832	0.9909	1	0.723925		GGNBP2	0.212477	0.963584	1	0.672689		ZNF566	0.195172	0.999999	1	0.709583		TEAD3	0.229529	0.92847	0.991848	0.639163		DNAJC5B	0.218603	0.980142	1	0.660344		PARP2	0.224009	0.958263	1	0.649735		ITM2C	0.182967	0.951934	1	0.737627		SNAP23	0.18695	0.96371	1	0.728275		CNPY3	0.2019	0.971266	0.845552	0.694863
GLI1	0.231132	0.940276	1	0.63614		USP51	0.210579	0.96737	1	0.676585		ARHGAP32	0.185014	0.961345	1	0.732794		RINT1	0.183477	0.958198	0.975578	0.736419		WDR3	0.198186	0.962758	1	0.702927		CERS3	0.188956	0.9909	1	0.723638		PDYN	0.212517	0.963584	1	0.672606		ACACB	0.195238	0.999999	1	0.709436		BORCS5	0.229551	0.92847	0.991848	0.63912		ETHE1	0.218627	0.980142	1	0.660295		RGS9	0.224052	0.958263	1	0.649651		ASCL1	0.183263	0.951934	1	0.736925		ABCA6	0.187066	0.96371	1	0.728006		GPR34	0.20203	0.971266	0.845552	0.694585
FECH	0.231206	0.940276	1	0.636002		TNFRSF9	0.210648	0.96737	1	0.676444		ESPN	0.185056	0.961345	1	0.732696		SNCAIP	0.183526	0.958198	0.975591	0.736302		UQCC2	0.198261	0.962758	1	0.702762		CACNG3	0.188967	0.9909	1	0.723614		EME1	0.212577	0.963584	1	0.672483		C16orf87	0.195251	0.999999	1	0.709408		PTPRT	0.229561	0.92847	0.991848	0.639102		PLEKHJ1	0.21863	0.980142	1	0.660291		MEGF9	0.224082	0.958263	1	0.649593		NAPEPLD	0.183299	0.951934	1	0.736841		S100A6	0.18709	0.96371	1	0.72795		ACOT11	0.202091	0.971266	0.845552	0.694454
RRP7A	0.231206	0.940276	1	0.636002		SLC6A20	0.210653	0.96737	1	0.676432		PSAP	0.185061	0.961345	1	0.732685		NMT2	0.183557	0.958198	0.975599	0.736229		MTMR4	0.198319	0.962758	1	0.702636		BRINP3	0.188971	0.9909	1	0.723605		CCL4	0.21287	0.963584	1	0.671885		TUBB8	0.195399	0.999999	1	0.709077		CTH	0.229584	0.92847	0.991848	0.639059		PAN2	0.218813	0.980142	1	0.659927		PON2	0.224267	0.958263	1	0.649234		SMARCD2	0.183463	0.951934	1	0.736453		IL33	0.187132	0.96371	1	0.727851		ACAD10	0.202092	0.971266	0.845552	0.694451
BZW1	0.231231	0.940276	1	0.635954		DSEL	0.210769	0.96737	1	0.676194		CD6	0.185067	0.961345	1	0.732672		BAZ2A	0.183567	0.958198	0.975601	0.736206		ANAPC15	0.198335	0.962758	1	0.7026		HSPA4	0.188978	0.9909	1	0.723589		FAM229B	0.21287	0.963584	1	0.671885		PACS2	0.195439	0.999999	1	0.708989		UMPS	0.229584	0.92847	0.991848	0.639059		LURAP1	0.218959	0.980142	1	0.659638		C4orf48	0.22429	0.958263	1	0.649191		IFIH1	0.183519	0.951934	1	0.736319		DLX2	0.187222	0.96371	1	0.727643		DLG1	0.202096	0.971266	0.845552	0.694443
KCNIP3	0.231231	0.940276	1	0.635954		TNFSF11	0.21091	0.96737	1	0.675903		PPIG	0.185176	0.961345	1	0.732416		DENND4C	0.183636	0.958198	0.975619	0.736043		SLC25A27	0.198345	0.962758	1	0.702579		RAP1GDS1	0.189041	0.9909	1	0.723445		SHF	0.21287	0.963584	1	0.671885		FN3KRP	0.1955	0.999999	1	0.708852		FN3K	0.229657	0.92847	0.991848	0.63892		RANBP6	0.21903	0.980142	1	0.659497		ZBTB39	0.22429	0.958263	1	0.649191		TENM3	0.183523	0.951934	1	0.736309		CSDE1	0.187531	0.96371	1	0.726927		DGCR6L	0.202121	0.971266	0.845552	0.694388
SLC6A15	0.231284	0.940276	1	0.635855		STK33	0.210961	0.96737	1	0.675798		SYNDIG1	0.185176	0.961345	1	0.732416		MUC16	0.18377	0.958198	0.975654	0.735725		RAB10	0.198479	0.962758	1	0.702285		PSMA3	0.189062	0.9909	1	0.723395		ENOPH1	0.212922	0.963584	1	0.67178		TMEM266	0.195588	0.999999	1	0.708658		PLEKHA6	0.229657	0.92847	0.991848	0.63892		ZMAT4	0.219042	0.980142	1	0.659473		CASR	0.22448	0.958263	1	0.648821		DBP	0.183525	0.951934	1	0.736305		MED13	0.187578	0.96371	1	0.726819		ANGEL1	0.20216	0.971266	0.845552	0.694305
PLXNA2	0.231376	0.940276	1	0.635682		KMO	0.211	0.96737	1	0.675718		DBT	0.185291	0.961345	1	0.732145		RBM4B	0.18388	0.958198	0.975682	0.735465		DHX15	0.198612	0.962758	1	0.701994		SPTBN4	0.189064	0.9909	1	0.723391		ZNF639	0.212969	0.963584	1	0.671683		DNAJC14	0.195635	0.999999	1	0.708553		SPINK2	0.229689	0.92847	0.991848	0.638859		MTRNR2L8	0.219157	0.980142	1	0.659245		HORMAD1	0.224689	0.958263	1	0.648418		MSI1	0.183676	0.951934	1	0.735947		SPATS2	0.187646	0.96371	1	0.72666		FRMD8	0.20225	0.971266	0.845552	0.694112
ENTHD1	0.231382	0.940276	1	0.63567		ACP1	0.211055	0.96737	1	0.675604		ZFYVE9	0.185342	0.961345	1	0.732027		DIS3L	0.183907	0.958198	0.975689	0.735403		CLPX	0.198713	0.962758	1	0.701773		RAB1A	0.189112	0.9909	1	0.723281		NR4A3	0.21304	0.963584	1	0.671539		ARMCX4	0.195707	0.999999	1	0.708394		ZNF234	0.229689	0.92847	0.991848	0.638859		ID3	0.219296	0.980142	1	0.65897		CA5A	0.224717	0.958263	1	0.648364		RBP1	0.183711	0.951934	1	0.735865		SCARB2	0.187669	0.96371	1	0.726608		RNFT2	0.202275	0.971266	0.845552	0.694058
NBEAL1	0.231406	0.940276	1	0.635625		PLAC8	0.211245	0.96737	1	0.675213		HK1	0.185509	0.961345	1	0.731635		MPP5	0.183908	0.958198	0.975689	0.7354		ALDH2	0.198852	0.962758	1	0.701469		PDC	0.18912	0.9909	1	0.723263		ZNF624	0.213069	0.963584	1	0.67148		RTCB	0.195757	0.999999	1	0.708284		SCN1B	0.229751	0.92847	0.991848	0.638742		RAMP3	0.219338	0.980142	1	0.658885		CCPG1	0.224785	0.958263	1	0.648233		C1R	0.183759	0.951934	1	0.735752		KIAA1549	0.187764	0.96371	1	0.726387		MIER1	0.202276	0.971266	0.845552	0.694057
ATP11A	0.23143	0.940276	1	0.63558		LTA4H	0.211345	0.96737	1	0.675008		CDC14A	0.185525	0.961345	1	0.731597		IRF2	0.183953	0.958198	0.975701	0.735294		CNKSR2	0.198911	0.962758	1	0.701342		CADPS	0.189251	0.9909	1	0.722962		PAIP1	0.21319	0.963584	1	0.671233		RGPD3	0.195851	0.999999	1	0.708075		DNAJC16	0.229784	0.92847	0.991848	0.638681		ADAMTS5	0.219342	0.980142	1	0.658879		SLC2A13	0.22488	0.958263	1	0.648049		FBXO2	0.183917	0.951934	1	0.735377		ANKZF1	0.187831	0.96371	1	0.726232		MCMBP	0.202371	0.971266	0.845552	0.693852
COPZ1	0.231524	0.940276	1	0.635404		CDK6	0.211449	0.96737	1	0.674795		CFLAR	0.18557	0.961345	1	0.731491		OAZ3	0.183993	0.958198	0.975712	0.735198		PCCB	0.198911	0.962758	1	0.701342		TSHZ3	0.189344	0.9909	1	0.722749		PCP2	0.213257	0.963584	1	0.671096		ZKSCAN1	0.195857	0.999999	1	0.708061		RPS3A	0.229784	0.92847	0.991848	0.638681		PRKCQ	0.21938	0.980142	1	0.658803		CFLAR	0.22502	0.958263	1	0.647779		CACNB4	0.183926	0.951934	1	0.735357		PAQR3	0.187899	0.96371	1	0.726075		PCDH18	0.202531	0.971266	0.845552	0.693508
B3GALT2	0.231525	0.940276	1	0.635401		LRAT	0.211467	0.96737	1	0.674757		UBE2B	0.185593	0.961345	1	0.731438		SETDB2	0.184012	0.958198	0.975716	0.735153		KNOP1	0.198989	0.962758	1	0.701172		THG1L	0.18945	0.9909	1	0.722505		CRB3	0.213267	0.963584	1	0.671077		FRMPD4	0.195878	0.999999	1	0.708014		GRB7	0.229936	0.92847	0.991848	0.638392		ACSS3	0.219385	0.980142	1	0.658794		SLU7	0.225044	0.958263	1	0.647733		NUGGC	0.184029	0.951934	1	0.735114		CXCL8	0.188013	0.96371	1	0.725813		PAXBP1	0.20258	0.971266	0.845552	0.693404
LSM4	0.231627	0.940276	1	0.635211		TCEANC	0.211474	0.96737	1	0.674743		ZNF774	0.185616	0.961345	1	0.731384		CYP46A1	0.184059	0.958198	0.975728	0.735042		SLC22A6	0.199236	0.962758	1	0.700631		C19orf53	0.18953	0.9909	1	0.722323		CHD1	0.213365	0.963584	1	0.670877		SVOP	0.195899	0.999999	1	0.707968		FCMR	0.229969	0.92847	0.991848	0.638331		TALDO1	0.219488	0.980142	1	0.658589		BRPF1	0.225069	0.958263	1	0.647685		ZNF76	0.184034	0.951934	1	0.735103		DLL4	0.18806	0.96371	1	0.725703		IFI16	0.202584	0.971266	0.845552	0.693395
NPC1	0.231643	0.940276	1	0.635181		KLHL28	0.211582	0.96737	1	0.674521		APMAP	0.185801	0.961345	1	0.730952		PPEF2	0.184092	0.958198	0.975737	0.734965		ATXN7	0.199252	0.962758	1	0.700597		PC	0.189554	0.9909	1	0.722266		SEMA6B	0.213389	0.963584	1	0.670828		EIF1AX	0.195899	0.999999	1	0.707967		CCNH	0.230045	0.92847	0.991848	0.638188		SPSB2	0.219825	0.980142	1	0.657922		ECI1	0.225165	0.958263	1	0.647499		CBLN1	0.184232	0.951934	1	0.734634		DAB2	0.188084	0.96371	1	0.725648		SIRPA	0.202594	0.971266	0.845552	0.693374
CRYL1	0.231808	0.940276	1	0.634871		DRC7	0.211646	0.96737	1	0.67439		CSPP1	0.185847	0.961345	1	0.730844		GRIN3A	0.184145	0.958198	0.97575	0.73484		OFD1	0.19926	0.962758	1	0.700579		GEMIN5	0.189659	0.9909	1	0.722027		C16orf87	0.213475	0.963584	1	0.670652		DNLZ	0.195968	0.999999	1	0.707814		PRPF40A	0.230045	0.92847	0.991848	0.638188		ASB1	0.219869	0.980142	1	0.657836		NTRK1	0.225235	0.958263	1	0.647365		ESR2	0.184237	0.951934	1	0.734623		CYTIP	0.188106	0.96371	1	0.725597		SSPN	0.202648	0.971266	0.845552	0.693258
ETV3	0.231827	0.940276	1	0.634835		SLC10A4	0.211734	0.96737	1	0.67421		ASIC2	0.185989	0.961345	1	0.730512		NSL1	0.184372	0.958198	0.975808	0.734306		HAPLN3	0.199279	0.962758	1	0.700539		HHIP	0.189704	0.9909	1	0.721923		PEAK1	0.213535	0.963584	1	0.670532		PLXNC1	0.195977	0.999999	1	0.707795		MAN1B1	0.23008	0.92847	0.991848	0.638122		IER5L	0.220082	0.980142	1	0.657415		DMXL2	0.225306	0.958263	1	0.647228		RYK	0.184248	0.951934	1	0.734598		UBXN4	0.188177	0.96371	1	0.725433		ESRRB	0.202658	0.971266	0.845552	0.693235
CKAP2	0.231858	0.940276	1	0.634777		VSIG10	0.211737	0.96737	1	0.674202		RXRG	0.18617	0.961345	1	0.730089		STXBP3	0.184395	0.958198	0.975814	0.734251		DAZL	0.199285	0.962758	1	0.700526		AP4E1	0.18985	0.9909	1	0.721589		SRGN	0.213583	0.963584	1	0.670434		ERLIN1	0.196035	0.999999	1	0.707665		UBAP1	0.230111	0.92847	0.991848	0.638063		SLC25A43	0.220112	0.980142	1	0.657356		ARMT1	0.225353	0.958263	1	0.647136		RNF146	0.184405	0.951934	1	0.734227		PRPSAP1	0.188209	0.96371	1	0.725359		FGD3	0.202747	0.971266	0.845552	0.693047
HDAC9	0.232007	0.940276	1	0.634499		DERA	0.211763	0.96737	1	0.674149		PROSER3	0.186239	0.961345	1	0.72993		ZNF334	0.184398	0.958198	0.975815	0.734243		FHL2	0.199285	0.962758	1	0.700526		SPOCK2	0.189945	0.9909	1	0.721372		ZMAT3	0.213583	0.963584	1	0.670434		ROR2	0.196197	0.999999	1	0.707308		ADCK1	0.230176	0.92847	0.991848	0.637939		JAK3	0.220239	0.980142	1	0.657106		ZNF326	0.225353	0.958263	1	0.647136		RASSF5	0.184597	0.951934	1	0.733775		CCDC28A	0.188227	0.96371	1	0.725318		CLIC2	0.202781	0.971266	0.845552	0.692972
RBM8A	0.232056	0.940276	1	0.634406		FDPS	0.211817	0.96737	1	0.674039		MAP2K3	0.186284	0.961345	1	0.729824		SLC1A3	0.184406	0.958198	0.975817	0.734226		PHLPP2	0.199301	0.962758	1	0.70049		SPATA5	0.19011	0.9909	1	0.720996		EGFLAM	0.213608	0.963584	1	0.670383		ATG4C	0.196247	0.999999	1	0.707197		FAM193A	0.23027	0.92847	0.991848	0.637762		SLC17A7	0.220245	0.980142	1	0.657095		ARMC12	0.2254	0.958263	1	0.647046		COPG2	0.184789	0.951934	1	0.733325		CYYR1	0.188253	0.96371	1	0.725259		WDR43	0.202795	0.971266	0.845552	0.692942
SLC22A17	0.232056	0.940276	1	0.634406		C5AR2	0.21186	0.96737	1	0.673951		CNKSR2	0.186382	0.961345	1	0.729596		PCBP4	0.184432	0.958198	0.975824	0.734165		ACO2	0.19931	0.962758	1	0.700471		GABRR1	0.190114	0.9909	1	0.720986		AQP4	0.213706	0.963584	1	0.670184		JPH4	0.196258	0.999999	1	0.707174		IRF2BPL	0.230303	0.92847	0.991848	0.637701		PHYHD1	0.220265	0.980142	1	0.657054		BTG3	0.22549	0.958263	1	0.646873		GNB5	0.184884	0.951934	1	0.7331		CBWD1	0.188413	0.96371	1	0.724888		RNASE1	0.202796	0.971266	0.845552	0.692941
CDS2	0.232081	0.940276	1	0.634361		RNF217	0.211863	0.96737	1	0.673946		SLC36A4	0.186443	0.961345	1	0.729454		GEMIN5	0.184472	0.958198	0.975834	0.734069		CBX5	0.199383	0.962758	1	0.700312		DUS1L	0.1902	0.9909	1	0.720791		CLIP1	0.213833	0.963584	1	0.669925		MRGBP	0.196264	0.999999	1	0.707159		TAF8	0.230303	0.92847	0.991848	0.637701		DSG2	0.220293	0.980142	1	0.656999		CCDC87	0.225585	0.958263	1	0.646689		FBXW7	0.184904	0.951934	1	0.733054		DDX10	0.188546	0.96371	1	0.724583		ITGBL1	0.202881	0.971266	0.845552	0.692758
CENPB	0.232081	0.940276	1	0.634361		ZBTB39	0.211865	0.96737	1	0.673941		ZNF433	0.186464	0.961345	1	0.729405		GPR1	0.184479	0.958198	0.975836	0.734053		CELF1	0.199383	0.962758	1	0.700312		RC3H1	0.190223	0.9909	1	0.720737		TRIP6	0.213922	0.963584	1	0.669745		RAVER2	0.196333	0.999999	1	0.707007		CRX	0.230334	0.92847	0.991848	0.637641		CD300C	0.220332	0.980142	1	0.656923		CELF4	0.22563	0.958263	1	0.646603		SH3RF1	0.184956	0.951934	1	0.732931		TFB1M	0.188639	0.96371	1	0.724368		MSRB1	0.203031	0.971266	0.845552	0.692438
SLC2A4RG	0.232232	0.940276	1	0.634078		CDC123	0.211909	0.96737	1	0.67385		ACTL8	0.186467	0.961345	1	0.729398		LYPD1	0.184603	0.958198	0.975867	0.73376		APPL2	0.199456	0.962758	1	0.700153		TDRD3	0.190271	0.9909	1	0.720628		OLFML2A	0.213931	0.963584	1	0.669727		GNA12	0.196378	0.999999	1	0.706907		BRD3	0.230423	0.92847	0.991848	0.637474		GNL2	0.220344	0.980142	1	0.656898		NES	0.225654	0.958263	1	0.646558		ZNF609	0.184961	0.951934	1	0.73292		TPK1	0.188688	0.96371	1	0.724255		MRPL57	0.203107	0.971266	0.845552	0.692276
RXFP1	0.23225	0.940276	1	0.634044		PARP15	0.211913	0.96737	1	0.673843		NASP	0.186565	0.961345	1	0.72917		SLC22A3	0.184669	0.958198	0.975884	0.733605		KCNC1	0.199523	0.962758	1	0.700007		DNM1	0.190299	0.9909	1	0.720564		HEBP2	0.213947	0.963584	1	0.669694		LIG3	0.19639	0.999999	1	0.706881		DAND5	0.230487	0.92847	0.991848	0.637354		PTN	0.220482	0.980142	1	0.656627		FAM149B1	0.225704	0.958263	1	0.64646		TRMU	0.185	0.951934	1	0.732828		ZMYND11	0.188779	0.96371	1	0.724046		SEC61B	0.203179	0.971266	0.845552	0.692121
CCDC106	0.232404	0.940276	1	0.633756		ZNF385A	0.211917	0.96737	1	0.673834		CTTNBP2NL	0.18661	0.961345	1	0.729065		HUWE1	0.184798	0.958198	0.975916	0.733303		RHBG	0.199533	0.962758	1	0.699986		FARS2	0.190442	0.9909	1	0.720237		SAFB2	0.214138	0.963584	1	0.669307		RSBN1L	0.196412	0.999999	1	0.706831		STXBP5L	0.230495	0.92847	0.991848	0.637339		ZNF91	0.220518	0.980142	1	0.656556		MPP6	0.225751	0.958263	1	0.646371		CMTM5	0.185054	0.951934	1	0.732702		SERPINB6	0.188847	0.96371	1	0.723889		KLHDC4	0.203217	0.971266	0.845552	0.69204
NAP1L4	0.232435	0.940276	1	0.633698		CFAP45	0.211969	0.96737	1	0.673728		CD44	0.186723	0.961345	1	0.728802		CEP78	0.184816	0.958198	0.975921	0.73326		TRIM22	0.199533	0.962758	1	0.699986		UACA	0.190624	0.9909	1	0.719823		RAB6B	0.21426	0.963584	1	0.669058		ALDH1A2	0.19646	0.999999	1	0.706727		TAF1	0.230657	0.92847	0.991848	0.637034		MDH1B	0.22053	0.980142	1	0.656532		RRP8	0.225751	0.958263	1	0.646371		DDX60	0.185064	0.951934	1	0.732678		SLC19A2	0.188919	0.96371	1	0.723724		SAMD7	0.20328	0.971266	0.845552	0.691906
PLA2G6	0.232459	0.940276	1	0.633653		E2F7	0.21198	0.96737	1	0.673706		NR2F1	0.186723	0.961345	1	0.728802		MXRA5	0.184816	0.958198	0.975921	0.73326		DLC1	0.199609	0.962758	1	0.699819		GRIA1	0.19075	0.9909	1	0.719535		KCNE1	0.214335	0.963584	1	0.668908		ZNF383	0.196569	0.999999	1	0.706485		ASPA	0.230713	0.92847	0.991848	0.636928		AGTR1	0.22056	0.980142	1	0.656474		PRNP	0.225941	0.958263	1	0.646004		LGI2	0.18508	0.951934	1	0.732642		PPIL2	0.188988	0.96371	1	0.723566		ORC2	0.203488	0.971266	0.845552	0.691461
FBXL4	0.232483	0.940276	1	0.633609		ZNF32	0.211982	0.96737	1	0.6737		WDR82	0.186862	0.961345	1	0.72848		ABHD10	0.18492	0.958198	0.975947	0.733015		PAQR9	0.199626	0.962758	1	0.699783		FAM71D	0.190786	0.9909	1	0.719453		POMC	0.214361	0.963584	1	0.668855		EXOSC9	0.196599	0.999999	1	0.706419		CLDN6	0.230752	0.92847	0.991848	0.636855		SNRPN	0.220591	0.980142	1	0.656412		DRD4	0.226082	0.958263	1	0.645735		ADAM32	0.185113	0.951934	1	0.732563		EVA1A	0.18905	0.96371	1	0.723423		MEF2C	0.203502	0.971266	0.845552	0.691431
RNH1	0.232532	0.940276	1	0.633518		SRSF4	0.212063	0.96737	1	0.673536		PREX1	0.186885	0.961345	1	0.728426		TMEM41A	0.184968	0.958198	0.975959	0.732904		KDM4B	0.199635	0.962758	1	0.699763		AP1AR	0.190863	0.9909	1	0.719279		NEXN	0.214377	0.963584	1	0.668822		SCAI	0.196608	0.999999	1	0.706399		ZBTB40	0.23091	0.92847	0.991848	0.636557		SLC25A38	0.220623	0.980142	1	0.656349		ERCC6L2	0.226127	0.958263	1	0.645647		RPL8	0.185157	0.951934	1	0.732461		ZSWIM7	0.189197	0.96371	1	0.723086		DEPDC4	0.203503	0.971266	0.845552	0.69143
BAG2	0.232582	0.940276	1	0.633425		NCBP2	0.212065	0.96737	1	0.673531		ACBD6	0.186978	0.961345	1	0.728208		TRPC3	0.185158	0.958198	0.976007	0.732457		MEIS2	0.199723	0.962758	1	0.699572		TERF2	0.190998	0.9909	1	0.718972		ZNF683	0.214438	0.963584	1	0.668699		PIK3CB	0.19662	0.999999	1	0.706372		EYA1	0.230934	0.92847	0.991848	0.636512		HAUS8	0.220653	0.980142	1	0.656291		LCTL	0.226173	0.958263	1	0.645559		MXD4	0.185248	0.951934	1	0.732246		CEP152	0.189267	0.96371	1	0.722925		XAB2	0.203624	0.971266	0.845552	0.691172
IDUA	0.232706	0.940276	1	0.633192		FAM189A2	0.21214	0.96737	1	0.673378		TRAPPC9	0.187003	0.961345	1	0.728152		DENND6B	0.185242	0.958198	0.976028	0.732261		FNIP2	0.199868	0.962758	1	0.699256		LSAMP	0.191	0.9909	1	0.718967		IGSF11	0.21446	0.963584	1	0.668654		PRKAG2	0.196703	0.999999	1	0.70619		PSG6	0.231	0.92847	0.991848	0.636388		CAGE1	0.22066	0.980142	1	0.656276		TCF19	0.226173	0.958263	1	0.645559		INPP5J	0.185274	0.951934	1	0.732185		AFAP1L2	0.189335	0.96371	1	0.72277		SETD2	0.203679	0.971266	0.845552	0.691053
TACC1	0.23274	0.940276	1	0.63313		REEP4	0.212183	0.96737	1	0.67329		ZNF644	0.187027	0.961345	1	0.728097		LZTR1	0.185284	0.958198	0.976038	0.732162		TP53	0.199986	0.962758	1	0.699		ABCA2	0.191038	0.9909	1	0.71888		FCHO2	0.214514	0.963584	1	0.668545		GRIN2A	0.196708	0.999999	1	0.706179		TSPAN13	0.231003	0.92847	0.991848	0.636383		IGSF9	0.220679	0.980142	1	0.65624		PPME1	0.226197	0.958263	1	0.645513		DIP2C	0.18532	0.951934	1	0.732077		RBL1	0.189335	0.96371	1	0.72277		DYNC1LI2	0.203783	0.971266	0.845552	0.690833
CNOT8	0.232817	0.940276	1	0.632986		CEP57L1	0.212185	0.96737	1	0.673286		ZNF141	0.18705	0.961345	1	0.728043		SYT17	0.185484	0.958198	0.976088	0.731693		LUZP2	0.200056	0.962758	1	0.698848		ACSBG2	0.191079	0.9909	1	0.718786		DGKI	0.21454	0.963584	1	0.668491		FZR1	0.19679	0.999999	1	0.705998		AUH	0.23101	0.92847	0.991848	0.636369		ARL4C	0.220777	0.980142	1	0.656047		MYT1L	0.226341	0.958263	1	0.645237		SEC22C	0.185553	0.951934	1	0.731531		KCND2	0.189362	0.96371	1	0.722707		TRIP12	0.203871	0.971266	0.845552	0.690644
PIH1D1	0.232835	0.940276	1	0.632951		ZNF114	0.212193	0.96737	1	0.67327		TMCO4	0.187117	0.961345	1	0.727887		DHFR	0.185495	0.958198	0.976091	0.731668		PDS5A	0.200108	0.962758	1	0.698735		SPOP	0.191218	0.9909	1	0.71847		EPS15	0.21454	0.963584	1	0.668491		MYCL	0.196871	0.999999	1	0.705817		PFKFB2	0.231034	0.92847	0.991848	0.636324		SLC39A12	0.220786	0.980142	1	0.656028		C1QL1	0.226347	0.958263	1	0.645226		CNOT6L	0.185561	0.951934	1	0.731514		MAF1	0.189362	0.96371	1	0.722707		CARS2	0.203927	0.971266	0.845552	0.690524
DCT	0.23286	0.940276	1	0.632905		PDZRN4	0.212195	0.96737	1	0.673265		BRCA2	0.187226	0.961345	1	0.727634		TEX38	0.185635	0.958198	0.976125	0.73134		LY6G5B	0.200123	0.962758	1	0.698703		ZBTB5	0.191275	0.9909	1	0.718341		EIF4ENIF1	0.214609	0.963584	1	0.668352		KDM7A	0.196875	0.999999	1	0.705809		IL26	0.231042	0.92847	0.991848	0.636308		MFSD2B	0.220802	0.980142	1	0.655996		HOMER1	0.226487	0.958263	1	0.644956		INPP5A	0.185588	0.951934	1	0.73145		CALN1	0.189425	0.96371	1	0.722562		HECTD4	0.204033	0.971266	0.845552	0.6903
RCC2	0.23292	0.940276	1	0.632793		CACNG5	0.212217	0.96737	1	0.67322		LONP2	0.18742	0.961345	1	0.727184		BMF	0.185652	0.958198	0.97613	0.7313		EPB41L1	0.200699	0.962758	1	0.697456		ALDH7A1	0.19128	0.9909	1	0.718331		BTLA	0.214617	0.963584	1	0.668335		JMJD6	0.196902	0.999999	1	0.70575		ZIC4	0.231066	0.92847	0.991848	0.636264		PTK6	0.22081	0.980142	1	0.655982		RELB	0.226487	0.958263	1	0.644956		AMOTL1	0.185692	0.951934	1	0.731206		CKMT1B	0.189496	0.96371	1	0.7224		BCL11A	0.204084	0.971266	0.845552	0.690192
SFPQ	0.233	0.940276	1	0.632645		ADCYAP1R1	0.212283	0.96737	1	0.673085		ACTA2	0.187455	0.961345	1	0.727102		PLEKHB1	0.185668	0.958198	0.976134	0.731262		GMEB1	0.200699	0.962758	1	0.697456		CHCHD6	0.191298	0.9909	1	0.71829		TIMP2	0.214668	0.963584	1	0.668232		THOC1	0.196914	0.999999	1	0.705723		MMP25	0.231078	0.92847	0.991848	0.636242		RNF24	0.220859	0.980142	1	0.655885		TNS1	0.226529	0.958263	1	0.644876		C1QBP	0.185693	0.951934	1	0.731205		PAK2	0.1895	0.96371	1	0.722391		EFNA1	0.204151	0.971266	0.845552	0.690049
ABCD3	0.233026	0.940276	1	0.632596		SLC22A17	0.212397	0.96737	1	0.672852		NTRK3	0.187498	0.961345	1	0.727003		ARCN1	0.185719	0.958198	0.976146	0.731145		TBC1D22A	0.200752	0.962758	1	0.697339		ASPHD1	0.191314	0.9909	1	0.718253		BBS9	0.214693	0.963584	1	0.668182		HERPUD2	0.197012	0.999999	1	0.705508		DNAAF3	0.231108	0.92847	0.991848	0.636186		CCL18	0.221004	0.980142	1	0.6556		C1GALT1C1L	0.226535	0.958263	1	0.644866		ZNF654	0.185779	0.951934	1	0.731004		RABGAP1	0.189645	0.96371	1	0.722059		DCST2	0.204286	0.971266	0.845552	0.689761
MEP1A	0.233048	0.940276	1	0.632554		SHBG	0.212461	0.96737	1	0.67272		HMMR	0.187678	0.961345	1	0.726587		DYRK1A	0.18576	0.958198	0.976157	0.731047		MTERF1	0.200775	0.962758	1	0.697291		BRIX1	0.19141	0.9909	1	0.718036		HDAC9	0.21482	0.963584	1	0.667926		EMILIN3	0.197014	0.999999	1	0.705503		GSN	0.231108	0.92847	0.991848	0.636186		MMP14	0.221209	0.980142	1	0.655198		PLAC9	0.226599	0.958263	1	0.644742		RPL37A	0.185805	0.951934	1	0.730942		WDR17	0.18969	0.96371	1	0.721955		FAM182B	0.204339	0.971266	0.845552	0.689648
ARHGAP35	0.233251	0.940276	1	0.632177		ADCY2	0.212562	0.96737	1	0.672514		UBE2L6	0.187778	0.961345	1	0.726356		GNG12	0.185864	0.958198	0.976182	0.730805		ENPP2	0.200798	0.962758	1	0.697242		IL12A	0.191508	0.9909	1	0.717813		KLC2	0.21482	0.963584	1	0.667926		NHLRC2	0.197014	0.999999	1	0.705502		ASAH1	0.231264	0.92847	0.991848	0.635892		BPIFC	0.22129	0.980142	1	0.655038		KAT6A	0.226629	0.958263	1	0.644685		ANKRD16	0.185831	0.951934	1	0.730881		ECI2	0.189715	0.96371	1	0.721899		NUDT11	0.204346	0.971266	0.845552	0.689634
CNTN3	0.233251	0.940276	1	0.632177		BRD8	0.212564	0.96737	1	0.67251		SREBF1	0.187801	0.961345	1	0.726303		HJURP	0.185875	0.958198	0.976185	0.730778		ZNF699	0.200822	0.962758	1	0.697189		ZBTB21	0.191542	0.9909	1	0.717735		JMJD6	0.214833	0.963584	1	0.6679		RFX3	0.197063	0.999999	1	0.705394		AP4M1	0.231325	0.92847	0.991848	0.635777		SECTM1	0.221403	0.980142	1	0.654816		HPSE2	0.226653	0.958263	1	0.644639		FBXL5	0.185861	0.951934	1	0.730813		SRSF5	0.189813	0.96371	1	0.721675		TPCN1	0.204361	0.971266	0.845552	0.689603
DPYSL5	0.233378	0.940276	1	0.631941		LAMC2	0.212588	0.96737	1	0.672462		CHEK1	0.187823	0.961345	1	0.72625		ZNF2	0.185934	0.958198	0.976199	0.73064		RAPGEF3	0.200949	0.962758	1	0.696914		ZNF491	0.191589	0.9909	1	0.71763		TADA2A	0.214989	0.963584	1	0.667583		PSTK	0.197111	0.999999	1	0.705289		RAB27B	0.231385	0.92847	0.991848	0.635664		RANGRF	0.221451	0.980142	1	0.654722		SLC25A31	0.226671	0.958263	1	0.644604		MT1M	0.185905	0.951934	1	0.730709		TRPC4AP	0.189835	0.96371	1	0.721623		SBDS	0.204507	0.971266	0.845552	0.689292
CYFIP2	0.233448	0.940276	1	0.63181		CBR4	0.21262	0.96737	1	0.672396		EFCAB2	0.187848	0.961345	1	0.726193		CATSPER2	0.185936	0.958198	0.9762	0.730637		UHRF1BP1L	0.200975	0.962758	1	0.696859		INCENP	0.191589	0.9909	1	0.717629		FAM8A1	0.215077	0.963584	1	0.667407		ANP32D	0.197136	0.999999	1	0.705235		SLC31A1	0.231497	0.92847	0.991848	0.635455		SMU1	0.221482	0.980142	1	0.654662		CALM1	0.226724	0.958263	1	0.644503		PANK3	0.185915	0.951934	1	0.730685		R3HDM2	0.189859	0.96371	1	0.721568		LY96	0.204553	0.971266	0.845552	0.689194
STRN	0.233531	0.940276	1	0.631655		TNR	0.212634	0.96737	1	0.672366		PCTP	0.187871	0.961345	1	0.726139		WDR37	0.185947	0.958198	0.976202	0.730611		DZIP1	0.200992	0.962758	1	0.696821		SLC30A10	0.191605	0.9909	1	0.717593		CLVS1	0.215136	0.963584	1	0.667287		ZNF251	0.197259	0.999999	1	0.704962		RPA3	0.23152	0.92847	0.991848	0.635411		SNCG	0.221645	0.980142	1	0.654342		LDLRAD4	0.226724	0.958263	1	0.644503		CAPN15	0.185953	0.951934	1	0.730596		MED4	0.189955	0.96371	1	0.72135		CNTLN	0.204567	0.971266	0.845552	0.689164
ENY2	0.233631	0.940276	1	0.63147		LPCAT4	0.212745	0.96737	1	0.672141		GKAP1	0.187968	0.961345	1	0.725915		KIAA1328	0.185961	0.958198	0.976206	0.730577		CHCHD1	0.200999	0.962758	1	0.696806		CENPU	0.191701	0.9909	1	0.717375		PRR36	0.215136	0.963584	1	0.667287		GRM4	0.197414	0.999999	1	0.704621		C2orf76	0.231693	0.92847	0.991848	0.635087		PDE6D	0.221658	0.980142	1	0.654316		UNC13C	0.226964	0.958263	1	0.644044		JAG1	0.185967	0.951934	1	0.730565		TRIM44	0.189979	0.96371	1	0.721294		CCDC153	0.204573	0.971266	0.845552	0.689152
NEU3	0.233656	0.940276	1	0.631423		SLC20A2	0.212998	0.96737	1	0.671625		AOX1	0.187984	0.961345	1	0.725878		BANK1	0.18598	0.958198	0.976211	0.730533		SH3BP4	0.201052	0.962758	1	0.696692		TNFRSF1B	0.191759	0.9909	1	0.717245		ZSWIM4	0.215184	0.963584	1	0.667189		NDRG1	0.197428	0.999999	1	0.704592		TFAP2A	0.231815	0.92847	0.991848	0.634858		LYST	0.221691	0.980142	1	0.654253		DHX36	0.227105	0.958263	1	0.643774		SETBP1	0.186069	0.951934	1	0.730326		RAB5A	0.19002	0.96371	1	0.7212		MARK3	0.204628	0.971266	0.845552	0.689035
EDNRA	0.233704	0.940276	1	0.631335		PRDM8	0.213332	0.96737	1	0.670944		GTF2I	0.188028	0.961345	1	0.725777		CD46	0.186088	0.958198	0.976237	0.730281		DNAJC7	0.201129	0.962758	1	0.696525		CSDE1	0.19182	0.9909	1	0.717105		COLEC11	0.215235	0.963584	1	0.667088		TTC22	0.197527	0.999999	1	0.704373		GRIN3B	0.231838	0.92847	0.991848	0.634816		PSMA8	0.221794	0.980142	1	0.654049		ASCL4	0.227173	0.958263	1	0.643643		SLC7A7	0.186124	0.951934	1	0.730197		ZNF445	0.19002	0.96371	1	0.7212		PACSIN2	0.204747	0.971266	0.845552	0.688782
SYT7	0.233728	0.940276	1	0.63129		ZNF311	0.213409	0.96737	1	0.670788		MYO1G	0.188055	0.961345	1	0.725715		GJB7	0.186145	0.958198	0.976251	0.730148		SIAH3	0.201155	0.962758	1	0.696469		STX8	0.192006	0.9909	1	0.716686		GADD45A	0.215437	0.963584	1	0.666679		RNF34	0.197532	0.999999	1	0.704362		UQCRC2	0.231923	0.92847	0.991848	0.634656		CD80	0.221852	0.980142	1	0.653936		SMCHD1	0.227292	0.958263	1	0.643416		RAI1	0.186223	0.951934	1	0.729967		FZD10	0.190066	0.96371	1	0.721096		NR3C1	0.204875	0.971266	0.845552	0.68851
DSCAM	0.233881	0.940276	1	0.631006		RPL12	0.213617	0.96737	1	0.670364		TRIM66	0.188128	0.961345	1	0.725546		TRAK1	0.186162	0.958198	0.976255	0.730109		CASK	0.201278	0.962758	1	0.696204		PRMT8	0.192033	0.9909	1	0.716625		LPAR1	0.215462	0.963584	1	0.666629		PCM1	0.197562	0.999999	1	0.704298		HSP90AB1	0.231947	0.92847	0.991848	0.634612		RIT2	0.221853	0.980142	1	0.653935		TADA2A	0.227292	0.958263	1	0.643416		IDH2	0.186244	0.951934	1	0.729918		LEMD1	0.190066	0.96371	1	0.721096		SIM2	0.204891	0.971266	0.845552	0.688478
POGK	0.233881	0.940276	1	0.631006		ACOT12	0.213653	0.96737	1	0.670291		LARP1	0.188174	0.961345	1	0.72544		ZNF69	0.186184	0.958198	0.97626	0.730059		RPS16	0.20133	0.962758	1	0.696092		RCC1	0.192297	0.9909	1	0.716027		TM6SF1	0.215515	0.963584	1	0.666523		SUGP2	0.197741	0.999999	1	0.703903		MACF1	0.232015	0.92847	0.991848	0.634483		TMEM45A	0.221873	0.980142	1	0.653895		EPHA4	0.227388	0.958263	1	0.643233		ZNF614	0.186288	0.951934	1	0.729814		PTPN1	0.190066	0.96371	1	0.721096		TBL3	0.204922	0.971266	0.845552	0.688411
TMEM99	0.233881	0.940276	1	0.631006		TMEM119	0.213687	0.96737	1	0.670223		PLXNB2	0.188174	0.961345	1	0.72544		GRIA1	0.186264	0.958198	0.97628	0.72987		RBM8A	0.201379	0.962758	1	0.695985		FN3KRP	0.192459	0.9909	1	0.715661		GJC1	0.21559	0.963584	1	0.666372		YY1AP1	0.1978	0.999999	1	0.703773		NDUFB3	0.232049	0.92847	0.991848	0.634421		PM20D1	0.22195	0.980142	1	0.653744		NPY1R	0.227436	0.958263	1	0.64314		CAMSAP2	0.186364	0.951934	1	0.729638		TSPAN13	0.190066	0.96371	1	0.721096		S1PR3	0.205022	0.971266	0.845552	0.6882
G3BP2	0.233986	0.940276	1	0.630811		PPP1R1B	0.213773	0.96737	1	0.670047		SMAD6	0.188223	0.961345	1	0.725327		FAM217A	0.186278	0.958198	0.976283	0.729839		CCNG2	0.201443	0.962758	1	0.695847		PPP1R12A	0.192461	0.9909	1	0.715657		MCOLN3	0.21574	0.963584	1	0.666069		TRMU	0.19781	0.999999	1	0.703751		S100Z	0.232106	0.92847	0.991848	0.634313		EDEM1	0.222025	0.980142	1	0.653598		PTPRE	0.227436	0.958263	1	0.64314		CELF2	0.18639	0.951934	1	0.729576		STK11	0.190255	0.96371	1	0.720663		EIF4B	0.205028	0.971266	0.845552	0.688188
SAE1	0.234167	0.940276	1	0.630474		TAF4B	0.213957	0.96737	1	0.669674		IWS1	0.188271	0.961345	1	0.725217		TDG	0.186357	0.958198	0.976303	0.729654		SZT2	0.20153	0.962758	1	0.69566		SZRD1	0.192526	0.9909	1	0.715512		IL17RD	0.215868	0.963584	1	0.665812		SHPRH	0.197811	0.999999	1	0.703751		FNTA	0.232115	0.92847	0.991848	0.634297		SRL	0.222133	0.980142	1	0.653388		FANCI	0.227484	0.958263	1	0.643049		CEP76	0.186449	0.951934	1	0.729441		SGPL1	0.190344	0.96371	1	0.72046		HAGH	0.205036	0.971266	0.845552	0.68817
CHD1	0.234189	0.940276	1	0.630434		MX2	0.213964	0.96737	1	0.66966		ZFAND3	0.188271	0.961345	1	0.725217		IL13RA2	0.186512	0.958198	0.97634	0.729294		NLRP1	0.201631	0.962758	1	0.695443		ZFP36L2	0.192563	0.9909	1	0.715428		WDR6	0.215868	0.963584	1	0.665812		MS4A14	0.197844	0.999999	1	0.703677		SENP5	0.232147	0.92847	0.991848	0.634237		DRAM1	0.22214	0.980142	1	0.653373		PROK1	0.227509	0.958263	1	0.643001		XXYLT1	0.186488	0.951934	1	0.72935		ARHGAP15	0.190369	0.96371	1	0.720404		SCRT1	0.205147	0.971266	0.845552	0.687934
C4orf46	0.234315	0.940276	1	0.630199		ODC1	0.214002	0.96737	1	0.669583		MAP3K13	0.188481	0.961345	1	0.724732		PITPNB	0.186538	0.958198	0.976347	0.729232		SMARCC1	0.201695	0.962758	1	0.695304		GTF2IRD2	0.192629	0.9909	1	0.715277		PLPP7	0.215893	0.963584	1	0.665761		SLBP	0.197875	0.999999	1	0.703609		ARG1	0.232238	0.92847	0.991848	0.634067		NXT2	0.222165	0.980142	1	0.653325		HSPA14	0.227558	0.958263	1	0.642908		DPY19L3	0.186509	0.951934	1	0.729299		LYPLAL1	0.190369	0.96371	1	0.720404		TDRD3	0.205216	0.971266	0.845552	0.687788
SYNGR1	0.234347	0.940276	1	0.63014		ZP1	0.214077	0.96737	1	0.66943		ZBTB10	0.188481	0.961345	1	0.724732		TBCA	0.186575	0.958198	0.976356	0.729147		TTC33	0.201722	0.962758	1	0.695247		SRSF10	0.192637	0.9909	1	0.71526		FNIP2	0.216148	0.963584	1	0.665249		KLF15	0.197909	0.999999	1	0.703534		DOCK1	0.232242	0.92847	0.991848	0.634058		GUCA1A	0.222167	0.980142	1	0.65332		WTIP	0.227583	0.958263	1	0.642861		MAPK1IP1L	0.186592	0.951934	1	0.729108		POLQ	0.19046	0.96371	1	0.720195		BGN	0.205219	0.971266	0.845552	0.687782
KIF16B	0.234364	0.940276	1	0.630108		CBX4	0.214126	0.96737	1	0.669331		ARL6	0.188625	0.961345	1	0.7244		TTR	0.186655	0.958198	0.976375	0.728961		CTNNBL1	0.201756	0.962758	1	0.695173		ZBTB44	0.192689	0.9909	1	0.715144		OPALIN	0.216242	0.963584	1	0.66506		MFSD11	0.198041	0.999999	1	0.703245		SRSF3	0.232403	0.92847	0.991848	0.633758		ATG9B	0.222272	0.980142	1	0.653115		SNX22	0.227652	0.958263	1	0.642728		SYCP2	0.186648	0.951934	1	0.728977		FZD4	0.190479	0.96371	1	0.720153		MFAP1	0.205228	0.971266	0.845552	0.687763
ACBD3	0.234413	0.940276	1	0.630019		SDC4	0.214232	0.96737	1	0.669115		TPI1	0.188698	0.961345	1	0.724232		ETS2	0.186674	0.958198	0.97638	0.728916		SUCLA2	0.20178	0.962758	1	0.695122		ANKS3	0.192953	0.9909	1	0.714549		VDAC2	0.216422	0.963584	1	0.664698		HACE1	0.19828	0.999999	1	0.702721		EMC2	0.232435	0.92847	0.991848	0.633699		DBN1	0.222335	0.980142	1	0.652991		FNBP1L	0.227818	0.958263	1	0.642412		PTTG1	0.186699	0.951934	1	0.728858		TRAPPC6A	0.19053	0.96371	1	0.720036		TNS2	0.205338	0.971266	0.845552	0.68753
NOL4	0.234413	0.940276	1	0.630019		FEM1B	0.214303	0.96737	1	0.668971		TMEM167A	0.188744	0.961345	1	0.724127		PGC	0.18685	0.958198	0.976422	0.728507		DNER	0.201805	0.962758	1	0.695068		TBC1D1	0.192987	0.9909	1	0.714473		CCDC178	0.216428	0.963584	1	0.664687		AGAP1	0.198286	0.999999	1	0.702709		PNISR	0.232435	0.92847	0.991848	0.633699		IL4R	0.222468	0.980142	1	0.652732		CD300LB	0.228006	0.958263	1	0.642053		GABPB2	0.187108	0.951934	1	0.727909		CPM	0.190552	0.96371	1	0.719987		SDR42E2	0.205403	0.971266	0.845552	0.687392
FAM171A1	0.234541	0.940276	1	0.629781		NEU3	0.214338	0.96737	1	0.668901		ST6GALNAC5	0.188755	0.961345	1	0.724102		LRRC38	0.186871	0.958198	0.976427	0.728458		TRPV4	0.201805	0.962758	1	0.695068		CEP19	0.193123	0.9909	1	0.714167		FBP1	0.216513	0.963584	1	0.664515		RAD21L1	0.198312	0.999999	1	0.702651		GNG11	0.232499	0.92847	0.991848	0.63358		TTC14	0.222471	0.980142	1	0.652726		PA2G4	0.228045	0.958263	1	0.64198		MRPS10	0.187317	0.951934	1	0.727423		PIN4	0.190673	0.96371	1	0.719711		LIPA	0.205404	0.971266	0.845552	0.687392
LHFPL3	0.234541	0.940276	1	0.629781		PTK2	0.214456	0.96737	1	0.668661		NET1	0.188791	0.961345	1	0.724019		SYPL1	0.186984	0.958198	0.976454	0.728196		HCFC2	0.202068	0.962758	1	0.694502		KIAA0100	0.193233	0.9909	1	0.713918		BCAM	0.21665	0.963584	1	0.664242		MAML2	0.198403	0.999999	1	0.702452		ASCL5	0.232548	0.92847	0.991848	0.633488		PIM3	0.222494	0.980142	1	0.652682		SH3RF1	0.228074	0.958263	1	0.641924		IGLON5	0.187359	0.951934	1	0.727325		CHMP3	0.190698	0.96371	1	0.719655		C3orf52	0.205528	0.971266	0.845552	0.687129
PUM2	0.234619	0.940276	1	0.629637		OBSL1	0.214642	0.96737	1	0.668285		BHLHE41	0.188834	0.961345	1	0.723919		MITD1	0.187009	0.958198	0.97646	0.728138		NONO	0.202102	0.962758	1	0.694429		ADGRA3	0.193555	0.9909	1	0.713196		C17orf75	0.216669	0.963584	1	0.664202		PTCD3	0.198503	0.999999	1	0.702232		INSRR	0.232621	0.92847	0.991848	0.633352		MLH3	0.222649	0.980142	1	0.652379		CENPA	0.228095	0.958263	1	0.641884		TOM1L2	0.187428	0.951934	1	0.727166		COL19A1	0.190698	0.96371	1	0.719655		VPS13C	0.205566	0.971266	0.845552	0.68705
RNF24	0.234619	0.940276	1	0.629637		WDR92	0.214698	0.96737	1	0.668173		HIRIP3	0.188834	0.961345	1	0.723919		CCM2L	0.187057	0.958198	0.976472	0.728026		SYNDIG1	0.20218	0.962758	1	0.694261		GUK1	0.193573	0.9909	1	0.713156		ZNF100	0.216677	0.963584	1	0.664188		WDR82	0.198539	0.999999	1	0.702154		PROB1	0.232654	0.92847	0.991848	0.63329		XPA	0.222779	0.980142	1	0.652126		CDC42EP4	0.228137	0.958263	1	0.641803		ACOT9	0.18749	0.951934	1	0.727022		CAV1	0.190792	0.96371	1	0.719439		GIPR	0.205643	0.971266	0.845552	0.686886
COX6A2	0.234669	0.940276	1	0.629543		RETSAT	0.215035	0.96737	1	0.667492		ZDHHC15	0.188929	0.961345	1	0.723701		CFD	0.187158	0.958198	0.976496	0.727792		NAP1L3	0.202242	0.962758	1	0.694129		ARHGAP42	0.193895	0.9909	1	0.712434		CIART	0.216692	0.963584	1	0.664157		HSF5	0.198612	0.999999	1	0.701994		UBE2N	0.232717	0.92847	0.991848	0.633172		SLC38A4	0.22289	0.980142	1	0.651909		FBXW12	0.228168	0.958263	1	0.641746		MAGI3	0.187602	0.951934	1	0.726763		GIPC1	0.190861	0.96371	1	0.719282		GAS8	0.205648	0.971266	0.845552	0.686876
KCNIP1	0.234721	0.940276	1	0.629448		RMND5B	0.215069	0.96737	1	0.667423		TAMM41	0.188998	0.961345	1	0.723544		ZNF395	0.187217	0.958198	0.97651	0.727654		TYMS	0.202266	0.962758	1	0.694077		KCNH3	0.193918	0.9909	1	0.712382		LMTK2	0.216719	0.963584	1	0.664104		PAX3	0.198616	0.999999	1	0.701986		GLCE	0.232765	0.92847	0.991848	0.633082		BCL10	0.222931	0.980142	1	0.65183		STXBP5L	0.228218	0.958263	1	0.64165		RHBDD2	0.187602	0.951934	1	0.726763		FAM13B	0.190957	0.96371	1	0.719065		ANKS1B	0.20565	0.971266	0.845552	0.686872
KNG1	0.23479	0.940276	1	0.62932		CSNK2A1	0.215181	0.96737	1	0.667197		ITGB3BP	0.189016	0.961345	1	0.723501		BCL2L1	0.18733	0.958198	0.976537	0.727392		AGPS	0.202325	0.962758	1	0.69395		IPO7	0.193932	0.9909	1	0.71235		C7	0.216729	0.963584	1	0.664082		TMOD3	0.198664	0.999999	1	0.701881		ARNT2	0.232816	0.92847	0.991848	0.632988		HEATR4	0.223003	0.980142	1	0.651689		C7	0.228403	0.958263	1	0.641299		SOX15	0.187659	0.951934	1	0.726631		ABTB1	0.19098	0.96371	1	0.719011		BSN	0.205656	0.971266	0.845552	0.686858
G6PC2	0.234816	0.940276	1	0.629273		MOBP	0.215283	0.96737	1	0.666991		TSPEAR	0.189016	0.961345	1	0.723501		ZBED9	0.187332	0.958198	0.976538	0.727388		ZNF385D	0.202325	0.962758	1	0.69395		ZNF569	0.194033	0.9909	1	0.712124		ARHGEF11	0.216805	0.963584	1	0.663931		CABP1	0.198671	0.999999	1	0.701865		FSIP2	0.232846	0.92847	0.991848	0.632931		CYP24A1	0.223032	0.980142	1	0.651632		RFX3	0.228448	0.958263	1	0.641212		FAHD1	0.187711	0.951934	1	0.72651		KIF26A	0.191021	0.96371	1	0.718918		TBC1D4	0.205663	0.971266	0.845552	0.686843
DSC2	0.234874	0.940276	1	0.629166		PPWD1	0.215443	0.96737	1	0.666668		CYB5R3	0.189309	0.961345	1	0.722829		DEK	0.187336	0.958198	0.976538	0.727379		CDKN2AIPNL	0.202367	0.962758	1	0.69386		MPDU1	0.194179	0.9909	1	0.711799		TCP1	0.216805	0.963584	1	0.663931		C14orf39	0.19873	0.999999	1	0.701736		DGKB	0.232876	0.92847	0.991848	0.632875		FAM83D	0.223044	0.980142	1	0.65161		STXBP3	0.228494	0.958263	1	0.641125		FHOD1	0.187736	0.951934	1	0.726451		PSKH1	0.191068	0.96371	1	0.718813		GM2A	0.205666	0.971266	0.845552	0.686837
TRAM1	0.234922	0.940276	1	0.629077		ACTR10	0.215448	0.96737	1	0.666657		TRMT10A	0.189309	0.961345	1	0.722829		RAE1	0.187397	0.958198	0.976553	0.727237		C1orf43	0.202376	0.962758	1	0.693842		PLCB3	0.194276	0.9909	1	0.711581		PRMT1	0.217155	0.963584	1	0.66323		CCNY	0.198923	0.999999	1	0.701315		IGF2R	0.232909	0.92847	0.991848	0.632814		DPY19L2	0.223147	0.980142	1	0.651409		UNC5C	0.228494	0.958263	1	0.641125		KCNAB1	0.18778	0.951934	1	0.726352		STARD3	0.191116	0.96371	1	0.718704		SON	0.205677	0.971266	0.845552	0.686814
C8orf33	0.235077	0.940276	1	0.628789		CHRNB3	0.215503	0.96737	1	0.666546		ARHGAP26	0.189329	0.961345	1	0.722784		SMTNL2	0.187403	0.958198	0.976554	0.727223		PPP2R5B	0.202514	0.962758	1	0.693545		TRIM32	0.194311	0.9909	1	0.711502		LGALS4	0.217266	0.963584	1	0.663009		CLUAP1	0.199004	0.999999	1	0.701137		ZNF257	0.232909	0.92847	0.991848	0.632814		CBLN2	0.223161	0.980142	1	0.651381		ARL1	0.228658	0.958263	1	0.640813		ARHGAP17	0.188013	0.951934	1	0.725812		DDX24	0.191141	0.96371	1	0.718645		NUTM2B	0.205727	0.971266	0.845552	0.686709
DDAH2	0.235122	0.940276	1	0.628706		PHACTR3	0.215509	0.96737	1	0.666535		LRCH2	0.189329	0.961345	1	0.722784		FBRS	0.187508	0.958198	0.976579	0.72698		CNTNAP5	0.202589	0.962758	1	0.693385		SV2C	0.19445	0.9909	1	0.711191		ZNF195	0.217281	0.963584	1	0.662978		FAM214A	0.199244	0.999999	1	0.700614		BORA	0.232929	0.92847	0.991848	0.632776		ZNF142	0.223293	0.980142	1	0.651124		SLITRK6	0.228729	0.958263	1	0.640679		AGBL4	0.188018	0.951934	1	0.725801		CYCS	0.19121	0.96371	1	0.71849		MXRA7	0.205843	0.971266	0.845552	0.686464
CACNG5	0.235128	0.940276	1	0.628695		UNC50	0.215582	0.96737	1	0.666387		XPO7	0.189375	0.961345	1	0.722678		CD177	0.187516	0.958198	0.976581	0.726962		ZNF124	0.202723	0.962758	1	0.693097		PLGLB1	0.194468	0.9909	1	0.711151		MFAP3	0.21729	0.963584	1	0.662959		XYLT1	0.199255	0.999999	1	0.70059		SLC38A9	0.233102	0.92847	0.991848	0.632454		SNAP23	0.223388	0.980142	1	0.65094		SPECC1	0.228752	0.958263	1	0.640635		NOL7	0.188128	0.951934	1	0.725546		SOX4	0.19121	0.96371	1	0.71849		NLRP1	0.206123	0.971266	0.845552	0.685873
CD7	0.235132	0.940276	1	0.628689		CORO7	0.215644	0.96737	1	0.666262		HERC1	0.189401	0.961345	1	0.722618		KCNA3	0.18756	0.958198	0.976592	0.726859		GNAI2	0.202799	0.962758	1	0.692935		CD101	0.194716	0.9909	1	0.710598		MYO1G	0.21729	0.963584	1	0.662959		ATXN7L1	0.19927	0.999999	1	0.700557		FAM227B	0.233132	0.92847	0.991848	0.632399		IGFLR1	0.223391	0.980142	1	0.650935		PRDM8	0.228803	0.958263	1	0.640537		FBXO3	0.188152	0.951934	1	0.725492		SYNDIG1	0.19121	0.96371	1	0.71849		NCF1	0.206221	0.971266	0.845552	0.685668
PLEKHA3	0.2352	0.940276	1	0.628562		ZNF518A	0.215699	0.96737	1	0.666151		SMTNL2	0.189401	0.961345	1	0.722618		TRAF3IP2	0.187584	0.958198	0.976597	0.726803		CCT3	0.20305	0.962758	1	0.692396		TLE2	0.194763	0.9909	1	0.710493		LAMC2	0.217456	0.963584	1	0.662629		JAG2	0.199289	0.999999	1	0.700517		PIK3CA	0.23323	0.92847	0.991848	0.632216		SLAMF8	0.223451	0.980142	1	0.650817		GGNBP2	0.228874	0.958263	1	0.640403		SAPCD2	0.18818	0.951934	1	0.725426		PIK3R3	0.191253	0.96371	1	0.718392		RPS27L	0.206246	0.971266	0.845552	0.685615
YPEL3	0.235225	0.940276	1	0.628517		SIAE	0.215726	0.96737	1	0.666097		SPRED1	0.18945	0.961345	1	0.722505		RPS16	0.187795	0.958198	0.976647	0.726316		CUBN	0.203074	0.962758	1	0.692346		ARL3	0.194889	0.9909	1	0.710212		ZNF235	0.217456	0.963584	1	0.662629		MRPS26	0.199331	0.999999	1	0.700425		CASP8	0.233421	0.92847	0.991848	0.631861		TAF1D	0.223498	0.980142	1	0.650727		PDCD5	0.228962	0.958263	1	0.640236		ALS2CL	0.188287	0.951934	1	0.72518		FGD6	0.191277	0.96371	1	0.718336		AURKC	0.206379	0.971266	0.845552	0.685335
ZNF582	0.235325	0.940276	1	0.628332		ACADSB	0.215762	0.96737	1	0.666025		KLHDC1	0.189473	0.961345	1	0.722453		PRRX2	0.187882	0.958198	0.976668	0.726115		RNF150	0.203074	0.962758	1	0.692346		WAPL	0.19493	0.9909	1	0.710122		AGO4	0.217512	0.963584	1	0.662517		GOLGA6D	0.199371	0.999999	1	0.700338		ACRBP	0.233571	0.92847	0.991848	0.631581		NR2C2	0.223546	0.980142	1	0.650634		CLCA2	0.228987	0.958263	1	0.640189		SKA1	0.188317	0.951934	1	0.72511		RBM19	0.191307	0.96371	1	0.71827		RAB3D	0.206396	0.971266	0.845552	0.685298
LUZP2	0.23535	0.940276	1	0.628287		LUC7L	0.215808	0.96737	1	0.665933		WIPF3	0.18948	0.961345	1	0.722437		RANBP17	0.18789	0.958198	0.976669	0.726097		DPH3	0.203116	0.962758	1	0.692256		OXR1	0.195048	0.9909	1	0.709858		PPA1	0.217536	0.963584	1	0.662469		KDM4D	0.199427	0.999999	1	0.700216		COL18A1	0.233579	0.92847	0.991848	0.631567		SLC30A7	0.223618	0.980142	1	0.650493		KLHL40	0.229053	0.958263	1	0.640065		DENND2A	0.188328	0.951934	1	0.725086		ORC2	0.191323	0.96371	1	0.718234		BCAP31	0.206425	0.971266	0.845552	0.685237
PDE6A	0.235371	0.940276	1	0.628248		PSTPIP1	0.215908	0.96737	1	0.665731		IFI16	0.189669	0.961345	1	0.722004		SFXN1	0.1879	0.958198	0.976672	0.726074		MGST1	0.203197	0.962758	1	0.692082		ACTN4	0.195149	0.9909	1	0.709633		PYGO2	0.217634	0.963584	1	0.662274		F11	0.199443	0.999999	1	0.700182		ZMYM2	0.233579	0.92847	0.991848	0.631567		KRT10	0.223845	0.980142	1	0.650052		C16orf54	0.229239	0.958263	1	0.639711		PSMB3	0.188396	0.951934	1	0.724927		PRKD2	0.191419	0.96371	1	0.718016		PPP2R2B	0.206464	0.971266	0.845552	0.685155
CD5L	0.235377	0.940276	1	0.628235		CEP170	0.215909	0.96737	1	0.66573		SLCO2A1	0.189711	0.961345	1	0.721907		XPC	0.187963	0.958198	0.976687	0.725927		CNTN1	0.203347	0.962758	1	0.691762		EXOC8	0.195225	0.9909	1	0.709464		RGS10	0.217634	0.963584	1	0.662274		NHLH1	0.199496	0.999999	1	0.700066		CDH24	0.233728	0.92847	0.991848	0.631289		IQCB1	0.223901	0.980142	1	0.649943		NHS	0.22936	0.958263	1	0.639482		BBX	0.188471	0.951934	1	0.724756		CDK2	0.191536	0.96371	1	0.71775		INO80D	0.206489	0.971266	0.845552	0.685103
ALG10B	0.235428	0.940276	1	0.628142		CADM4	0.216023	0.96737	1	0.6655		UPK2	0.189733	0.961345	1	0.721858		ZNF793	0.188074	0.958198	0.976713	0.725671		LSAMP	0.203347	0.962758	1	0.691762		NTSR2	0.195266	0.9909	1	0.709373		LGALS3	0.21765	0.963584	1	0.66224		METTL8	0.199543	0.999999	1	0.699964		TBXA2R	0.233744	0.92847	0.991848	0.631259		CHST13	0.224053	0.980142	1	0.649648		INSRR	0.229383	0.958263	1	0.639438		QDPR	0.188491	0.951934	1	0.724709		SECISBP2L	0.191585	0.96371	1	0.717639		ABL1	0.206535	0.971266	0.845552	0.685006
CBWD5	0.235478	0.940276	1	0.628049		C1orf115	0.216293	0.96737	1	0.664958		SUSD6	0.189849	0.961345	1	0.721592		DRD2	0.188145	0.958198	0.976729	0.725508		MCC	0.203425	0.962758	1	0.691596		CATSPERD	0.19536	0.9909	1	0.709165		FANCA	0.21781	0.963584	1	0.661923		CPNE4	0.199687	0.999999	1	0.69965		SI	0.23379	0.92847	0.991848	0.631174		PROK1	0.22407	0.980142	1	0.649617		ANKRD42	0.229431	0.958263	1	0.639349		TRDMT1	0.18856	0.951934	1	0.72455		CHPT1	0.191608	0.96371	1	0.717586		OXGR1	0.20657	0.971266	0.845552	0.684932
DCAF6	0.235659	0.940276	1	0.627716		GLI4	0.216411	0.96737	1	0.664721		MMP23B	0.189874	0.961345	1	0.721535		ARSB	0.188335	0.958198	0.976774	0.725069		ABCF1	0.203604	0.962758	1	0.691215		GRIN2B	0.195461	0.9909	1	0.70894		CPNE5	0.21783	0.963584	1	0.661881		SNTG1	0.19988	0.999999	1	0.699231		CNNM3	0.233828	0.92847	0.991848	0.631104		FAM72D	0.224141	0.980142	1	0.649479		CFD	0.229431	0.958263	1	0.639349		TMED5	0.18864	0.951934	1	0.724366		PSMD11	0.191648	0.96371	1	0.717496		NFIA	0.206589	0.971266	0.845552	0.684893
CNBD1	0.235734	0.940276	1	0.627578		C1orf54	0.216424	0.96737	1	0.664695		GTF2E2	0.189947	0.961345	1	0.721368		FOLR2	0.188494	0.958198	0.97681	0.724703		FBXO32	0.203693	0.962758	1	0.691024		DPYSL3	0.195482	0.9909	1	0.708894		MCM6	0.217857	0.963584	1	0.661829		CSNK1A1L	0.199884	0.999999	1	0.699222		KLHL24	0.233859	0.92847	0.991848	0.631046		LDHAL6B	0.224153	0.980142	1	0.649456		SYT17	0.229482	0.958263	1	0.639251		GNAZ	0.188666	0.951934	1	0.724305		WFDC10B	0.191655	0.96371	1	0.71748		TRPC5	0.206672	0.971266	0.845552	0.684718
ADORA1	0.23579	0.940276	1	0.627474		FRRS1	0.216542	0.96737	1	0.664458		SPATA6L	0.190109	0.961345	1	0.720998		ZNF589	0.188514	0.958198	0.976815	0.724657		LRPPRC	0.203794	0.962758	1	0.690808		ZNF589	0.195532	0.9909	1	0.708782		LRRN2	0.217866	0.963584	1	0.66181		RHOH	0.199958	0.999999	1	0.699061		SLC16A5	0.233859	0.92847	0.991848	0.631046		SIRT3	0.224242	0.980142	1	0.649284		TGFBRAP1	0.229573	0.958263	1	0.639079		ATAT1	0.18867	0.951934	1	0.724298		DCAF11	0.191677	0.96371	1	0.717429		TTLL11	0.206736	0.971266	0.845552	0.684583
ZNF331	0.235811	0.940276	1	0.627436		FZR1	0.216663	0.96737	1	0.664215		TEP1	0.190224	0.961345	1	0.720734		MTMR10	0.188558	0.958198	0.976825	0.724554		EPB41L4A	0.203878	0.962758	1	0.690629		HS3ST3A1	0.195658	0.9909	1	0.708501		TGM4	0.21788	0.963584	1	0.661783		ARHGAP23	0.200036	0.999999	1	0.698892		VWA5B1	0.233946	0.92847	0.991848	0.630885		FBXO47	0.224425	0.980142	1	0.648929		NFKBIL1	0.229738	0.958263	1	0.638766		GPR88	0.188673	0.951934	1	0.724291		PRICKLE1	0.191722	0.96371	1	0.717327		UBC	0.206773	0.971266	0.845552	0.684507
PDE10A	0.235838	0.940276	1	0.627386		NCKAP1L	0.216746	0.96737	1	0.664049		DIAPH2	0.190246	0.961345	1	0.720685		KCNIP1	0.188826	0.958198	0.976887	0.723937		PROM1	0.203878	0.962758	1	0.690629		SCO1	0.195686	0.9909	1	0.708439		IFI44	0.217904	0.963584	1	0.661734		FNIP2	0.200047	0.999999	1	0.698869		FH	0.233978	0.92847	0.991848	0.630824		SOX4	0.224442	0.980142	1	0.648897		RPL9	0.229765	0.958263	1	0.638716		NCKAP5	0.18871	0.951934	1	0.724204		BCL2L13	0.191865	0.96371	1	0.717005		TARS2	0.206924	0.971266	0.845552	0.68419
PROS1	0.235883	0.940276	1	0.627304		COPS8	0.216908	0.96737	1	0.663724		ATL3	0.19029	0.961345	1	0.720585		SOAT1	0.188834	0.958198	0.976889	0.723919		ELMO1	0.203968	0.962758	1	0.690437		FGF7	0.195755	0.9909	1	0.708288		ASIC4	0.217939	0.963584	1	0.661665		ZNF432	0.200099	0.999999	1	0.698755		DRD2	0.234143	0.92847	0.991848	0.630519		ADGRF4	0.224537	0.980142	1	0.648712		CHST11	0.229785	0.958263	1	0.638678		UBE4B	0.188762	0.951934	1	0.724085		PNN	0.191983	0.96371	1	0.716736		ERICH1	0.207161	0.971266	0.845552	0.683692
ARPC4	0.235916	0.940276	1	0.627242		C2CD2L	0.216963	0.96737	1	0.663615		ZNF266	0.19029	0.961345	1	0.720585		PPWD1	0.188892	0.958198	0.976902	0.723786		CD5	0.204001	0.962758	1	0.690368		RPL36AL	0.195927	0.9909	1	0.707907		FAT1	0.217978	0.963584	1	0.661588		VPS72	0.200136	0.999999	1	0.698675		GZMM	0.234143	0.92847	0.991848	0.630519		B3GNT2	0.224564	0.980142	1	0.648659		CLSPN	0.229803	0.958263	1	0.638644		RAB3C	0.188793	0.951934	1	0.724015		RALB	0.192008	0.96371	1	0.716681		GLB1L	0.207348	0.971266	0.845552	0.683299
STRA8	0.235993	0.940276	1	0.627102		KCNJ4	0.2171	0.96737	1	0.663341		ABI1	0.190335	0.961345	1	0.72048		TACC1	0.188919	0.958198	0.976909	0.723723		MUSK	0.204001	0.962758	1	0.690368		WDR33	0.196093	0.9909	1	0.707538		ERLEC1	0.218001	0.963584	1	0.661542		ERI3	0.200181	0.999999	1	0.698577		DNAJC14	0.234175	0.92847	0.991848	0.63046		AHCTF1	0.224611	0.980142	1	0.648568		KCNQ3	0.229903	0.958263	1	0.638455		DOCK3	0.188812	0.951934	1	0.72397		ZBED5	0.192079	0.96371	1	0.716521		MOB1B	0.207357	0.971266	0.845552	0.68328
FGF18	0.236038	0.940276	1	0.627018		ACYP1	0.217147	0.96737	1	0.663246		CASP3	0.190335	0.961345	1	0.72048		C5orf46	0.188927	0.958198	0.97691	0.723706		ELOVL5	0.204075	0.962758	1	0.690211		PNMA6A	0.196199	0.9909	1	0.707304		PIGA	0.218028	0.963584	1	0.661488		TVP23A	0.200193	0.999999	1	0.698552		MAP3K12	0.23421	0.92847	0.991848	0.630395		RAB6C	0.224628	0.980142	1	0.648536		DKK3	0.230114	0.958263	1	0.638057		APBA2	0.188877	0.951934	1	0.72382		CSRNP1	0.192096	0.96371	1	0.716482		GINM1	0.207462	0.971266	0.845552	0.683062
GRB2	0.236044	0.940276	1	0.627006		PPP1R42	0.217294	0.96737	1	0.662951		OPTN	0.190364	0.961345	1	0.720414		NEO1	0.188983	0.958198	0.976923	0.723578		ITGB5	0.204109	0.962758	1	0.690138		APBB1	0.196225	0.9909	1	0.707247		OR13A1	0.218036	0.963584	1	0.661473		KIF5C	0.20026	0.999999	1	0.698406		SASH1	0.234217	0.92847	0.991848	0.630381		TCAP	0.224733	0.980142	1	0.648334		ARHGDIG	0.230209	0.958263	1	0.637878		VGLL4	0.188879	0.951934	1	0.723817		AGO4	0.192102	0.96371	1	0.716467		CEP120	0.207545	0.971266	0.845552	0.682888
MYL9	0.236044	0.940276	1	0.627006		ZNF501	0.217307	0.96737	1	0.662927		GON4L	0.19065	0.961345	1	0.719764		EXOSC1	0.189087	0.958198	0.976947	0.723337		PPM1B	0.204179	0.962758	1	0.68999		NHLRC2	0.19634	0.9909	1	0.706992		OXSR1	0.218103	0.963584	1	0.661338		SMKR1	0.200277	0.999999	1	0.698369		CYP17A1	0.23425	0.92847	0.991848	0.63032		SLC25A12	0.225023	0.980142	1	0.647773		CCDC93	0.230351	0.958263	1	0.63761		KCTD14	0.188898	0.951934	1	0.723772		OLR1	0.192174	0.96371	1	0.716306		CST3	0.207552	0.971266	0.845552	0.682872
NAA38	0.236344	0.940276	1	0.626455		HAUS8	0.217399	0.96737	1	0.662742		JAM2	0.190668	0.961345	1	0.719723		LGMN	0.189247	0.958198	0.976984	0.722971		PPP2CB	0.204287	0.962758	1	0.689758		TMEM241	0.196394	0.9909	1	0.706871		RPS19	0.218111	0.963584	1	0.661322		DNAH6	0.20041	0.999999	1	0.698081		TP53INP1	0.234312	0.92847	0.991848	0.630205		WDR73	0.225058	0.980142	1	0.647705		TMEM236	0.230394	0.958263	1	0.637528		PUS1	0.188995	0.951934	1	0.723549		TROAP	0.192192	0.96371	1	0.716265		PFDN1	0.207597	0.971266	0.845552	0.682778
NPAS3	0.236476	0.940276	1	0.626213		MYOM1	0.217406	0.96737	1	0.662729		AFF1	0.190975	0.961345	1	0.719023		GLG1	0.189263	0.958198	0.976987	0.722934		STIM2	0.204287	0.962758	1	0.689758		CDC42SE1	0.19652	0.9909	1	0.706593		TRIB3	0.218154	0.963584	1	0.661237		GOLGA6L9	0.200436	0.999999	1	0.698025		RPRD1B	0.234374	0.92847	0.991848	0.630091		TULP2	0.22508	0.980142	1	0.647664		ADGRF1	0.230583	0.958263	1	0.637173		ZMIZ2	0.189012	0.951934	1	0.723511		TMEM117	0.192201	0.96371	1	0.716245		HIC2	0.207728	0.971266	0.845552	0.682505
MYO9A	0.236528	0.940276	1	0.626117		GNB5	0.217478	0.96737	1	0.662585		CDHR3	0.191158	0.961345	1	0.718608		CUTC	0.189274	0.958198	0.97699	0.722909		DRAP1	0.204341	0.962758	1	0.689645		CSNK1E	0.19654	0.9909	1	0.70655		TSKS	0.218166	0.963584	1	0.661213		ANXA7	0.200442	0.999999	1	0.698012		PAPPA	0.234429	0.92847	0.991848	0.629988		SPIN2A	0.225085	0.980142	1	0.647653		NRN1	0.230587	0.958263	1	0.637165		OXCT1	0.189258	0.951934	1	0.722945		GRIP1	0.19224	0.96371	1	0.716157		NUB1	0.207801	0.971266	0.845552	0.682353
LARP4B	0.236551	0.940276	1	0.626075		SLC12A3	0.217669	0.96737	1	0.662203		PBRM1	0.191225	0.961345	1	0.718455		PSMD14	0.189374	0.958198	0.977012	0.722679		LPGAT1	0.204493	0.962758	1	0.689322		PDCD4	0.196606	0.9909	1	0.706403		APIP	0.218286	0.963584	1	0.660975		RUFY1	0.200541	0.999999	1	0.697796		GRIA1	0.234597	0.92847	0.991848	0.629678		NACC1	0.225144	0.980142	1	0.64754		ZNF324	0.230611	0.958263	1	0.63712		NEURL1B	0.189314	0.951934	1	0.722818		KLHL23	0.19224	0.96371	1	0.716157		AKAP8L	0.207821	0.971266	0.845552	0.682311
ALK	0.236709	0.940276	1	0.625785		WDR13	0.217679	0.96737	1	0.662184		DNAH6	0.191342	0.961345	1	0.71819		TBRG1	0.18942	0.958198	0.977023	0.722575		TSHZ2	0.204517	0.962758	1	0.689271		SMIM10L1	0.196619	0.9909	1	0.706375		NDUFB3	0.218365	0.963584	1	0.660818		MTUS2	0.20058	0.999999	1	0.697713		ZNF292	0.234629	0.92847	0.991848	0.629618		GPR158	0.225177	0.980142	1	0.647476		ABCA8	0.230686	0.958263	1	0.636979		TMEM50B	0.189434	0.951934	1	0.722543		KIAA1328	0.192308	0.96371	1	0.716002		GPR17	0.207993	0.971266	0.845552	0.681951
SMG5	0.236765	0.940276	1	0.625682		UTS2	0.217711	0.96737	1	0.66212		RBM28	0.191367	0.961345	1	0.718133		MT2A	0.189495	0.958198	0.97704	0.722402		RTCB	0.204533	0.962758	1	0.689236		KCNT2	0.196688	0.9909	1	0.706223		DCAF10	0.218606	0.963584	1	0.660338		UBR2	0.20064	0.999999	1	0.697583		NYAP2	0.234653	0.92847	0.991848	0.629573		FPR2	0.225181	0.980142	1	0.647468		GNPDA2	0.230686	0.958263	1	0.636979		RANBP3	0.189456	0.951934	1	0.722492		GIGYF2	0.192519	0.96371	1	0.715526		TSPAN14	0.208034	0.971266	0.845552	0.681865
RAB1B	0.236781	0.940276	1	0.625652		XYLT2	0.21776	0.96737	1	0.662022		RAB30	0.191389	0.961345	1	0.718084		TRPC1	0.18951	0.958198	0.977043	0.722367		EEF1D	0.204621	0.962758	1	0.689051		CAPS2	0.19699	0.9909	1	0.705557		TMEM114	0.21873	0.963584	1	0.660093		LRRC59	0.200712	0.999999	1	0.697427		C7orf25	0.234693	0.92847	0.991848	0.6295		F10	0.225217	0.980142	1	0.647398		CIAO1	0.230734	0.958263	1	0.636889		ADGRL3	0.189467	0.951934	1	0.722465		PEAK1	0.19254	0.96371	1	0.715479		RBP7	0.208088	0.971266	0.845552	0.681754
POC1A	0.236827	0.940276	1	0.625568		GABRG1	0.217796	0.96737	1	0.66195		SYTL4	0.191389	0.961345	1	0.718084		HK2	0.189629	0.958198	0.97707	0.722095		MAST4	0.204646	0.962758	1	0.688997		RNGTT	0.197007	0.9909	1	0.705519		CELSR1	0.218779	0.963584	1	0.659993		HRH1	0.200734	0.999999	1	0.69738		MCMBP	0.234715	0.92847	0.991848	0.629458		LEP	0.225245	0.980142	1	0.647345		ALX3	0.230756	0.958263	1	0.636846		ARFGEF3	0.18954	0.951934	1	0.7223		SRSF11	0.192655	0.96371	1	0.715219		PAQR5	0.208096	0.971266	0.845552	0.681737
EHD2	0.237046	0.940276	1	0.625167		AURKB	0.217827	0.96737	1	0.661889		CAMK4	0.191422	0.961345	1	0.718008		GBP1	0.189726	0.958198	0.977092	0.721873		TRIM9	0.20467	0.962758	1	0.688945		PROS1	0.197045	0.9909	1	0.705434		SMCHD1	0.218839	0.963584	1	0.659875		ANAPC7	0.200758	0.999999	1	0.697326		GPSM1	0.23485	0.92847	0.991848	0.62921		MSMP	0.225268	0.980142	1	0.647301		RUNDC3A	0.230803	0.958263	1	0.636759		TRIM24	0.189558	0.951934	1	0.722257		SPATA7	0.1927	0.96371	1	0.715119		PITPNC1	0.208141	0.971266	0.845552	0.681642
PRR11	0.237098	0.940276	1	0.625072		PCCA	0.217847	0.96737	1	0.661848		NBAS	0.191435	0.961345	1	0.717979		SGCZ	0.189727	0.958198	0.977092	0.721871		RPS6KA5	0.204687	0.962758	1	0.68891		RAPH1	0.19705	0.9909	1	0.705424		KIF15	0.218864	0.963584	1	0.659825		SP140	0.200773	0.999999	1	0.697295		ZNF486	0.234975	0.92847	0.991848	0.628979		NKAPL	0.225339	0.980142	1	0.647164		LSM1	0.230832	0.958263	1	0.636705		PLEKHA1	0.189573	0.951934	1	0.722222		CDC26	0.192791	0.96371	1	0.714913		MED21	0.20818	0.971266	0.845552	0.68156
SIRT1	0.237334	0.940276	1	0.62464		PRR5L	0.217884	0.96737	1	0.661775		RNF182	0.191456	0.961345	1	0.717931		SGPL1	0.189767	0.958198	0.977101	0.721779		ZC3H8	0.20475	0.962758	1	0.688775		HERC4	0.197115	0.9909	1	0.705281		DCX	0.219032	0.963584	1	0.659493		CAMKMT	0.200798	0.999999	1	0.697241		TOP2B	0.235071	0.92847	0.991848	0.6288		RLN2	0.225358	0.980142	1	0.647127		FETUB	0.23087	0.958263	1	0.636632		B4GALT1	0.18959	0.951934	1	0.722184		WAPL	0.192816	0.96371	1	0.714858		MPHOSPH9	0.208214	0.971266	0.845552	0.681491
MOSPD2	0.237383	0.940276	1	0.62455		SLC22A9	0.217954	0.96737	1	0.661634		DDX25	0.191553	0.961345	1	0.717712		MAN1B1	0.189882	0.958198	0.977127	0.721517		ARHGEF2	0.204792	0.962758	1	0.688687		ZC3H11A	0.197203	0.9909	1	0.705085		IL1A	0.21904	0.963584	1	0.659476		SEC62	0.2008	0.999999	1	0.697237		ZC3H12D	0.235071	0.92847	0.991848	0.6288		ANAPC7	0.225426	0.980142	1	0.646996		NAA35	0.230943	0.958263	1	0.636496		RPP14	0.189652	0.951934	1	0.722043		SUSD4	0.192888	0.96371	1	0.714694		WHAMM	0.208265	0.971266	0.845552	0.681383
CDKL2	0.237401	0.940276	1	0.624517		TUBG1	0.218005	0.96737	1	0.661534		SSR1	0.191624	0.961345	1	0.717549		SUOX	0.190011	0.958198	0.977156	0.72122		PIK3CB	0.204905	0.962758	1	0.688448		HOOK2	0.197211	0.9909	1	0.705069		SLC2A4	0.21908	0.963584	1	0.659397		MED13L	0.200864	0.999999	1	0.697099		CHIC2	0.235102	0.92847	0.991848	0.628745		TBXA2R	0.225496	0.980142	1	0.646861		ATP1B2	0.230968	0.958263	1	0.636449		CREB3L2	0.189663	0.951934	1	0.722018		AMBRA1	0.192915	0.96371	1	0.714635		PIM3	0.208298	0.971266	0.845552	0.681316
RAD21	0.237409	0.940276	1	0.624503		PTGES3	0.218039	0.96737	1	0.661465		UBAP2	0.191649	0.961345	1	0.717494		WASL	0.190018	0.958198	0.977157	0.721206		FBXL14	0.204982	0.962758	1	0.688284		SLC22A4	0.197313	0.9909	1	0.704843		RAB2A	0.219142	0.963584	1	0.659275		PHF5A	0.200962	0.999999	1	0.696885		MTMR14	0.235133	0.92847	0.991848	0.628686		ACTN3	0.22567	0.980142	1	0.646526		AKAP3	0.231015	0.958263	1	0.636359		BAG6	0.189733	0.951934	1	0.721857		UTP18	0.192915	0.96371	1	0.714635		EFCAB1	0.208361	0.971266	0.845552	0.681184
C2	0.23748	0.940276	1	0.624373		COL5A1	0.218053	0.96737	1	0.661438		NAT8L	0.191674	0.961345	1	0.717437		C15orf65	0.190117	0.958198	0.97718	0.720979		TTC13	0.205008	0.962758	1	0.688229		RFTN1	0.197335	0.9909	1	0.704797		MIA3	0.219182	0.963584	1	0.659195		B3GALNT1	0.201002	0.999999	1	0.696799		NR1I3	0.2352	0.92847	0.991848	0.628563		SUGP2	0.225719	0.980142	1	0.646431		DZIP1	0.231015	0.958263	1	0.636359		SRM	0.189885	0.951934	1	0.721509		MED16	0.192936	0.96371	1	0.714587		UBOX5	0.208408	0.971266	0.845552	0.681085
KIN	0.237534	0.940276	1	0.624275		PLAA	0.218162	0.96737	1	0.66122		SLC2A9	0.191714	0.961345	1	0.717346		COG6	0.190227	0.958198	0.977204	0.720727		INTS8	0.205046	0.962758	1	0.688148		CNTNAP3B	0.197411	0.9909	1	0.704628		KIF14	0.219216	0.963584	1	0.659127		ZNF385B	0.201016	0.999999	1	0.69677		OCM	0.23532	0.92847	0.991848	0.628341		NFU1	0.225761	0.980142	1	0.64635		NAB2	0.231039	0.958263	1	0.636314		HNRNPH3	0.189907	0.951934	1	0.72146		SMU1	0.193147	0.96371	1	0.714111		NMU	0.208522	0.971266	0.845552	0.680847
APOBEC3G	0.237578	0.940276	1	0.624195		AHCYL1	0.218218	0.96737	1	0.661109		REV1	0.191718	0.961345	1	0.717337		TRABD2B	0.190247	0.958198	0.977208	0.720683		PSMD13	0.205172	0.962758	1	0.687883		EIF4A3	0.197429	0.9909	1	0.704589		LGSN	0.219243	0.963584	1	0.659074		NCLN	0.201048	0.999999	1	0.696701		RNF207	0.23532	0.92847	0.991848	0.628341		POMC	0.225813	0.980142	1	0.646252		PRMT3	0.231039	0.958263	1	0.636314		PTCD2	0.189951	0.951934	1	0.721358		RPRD2	0.193382	0.96371	1	0.713584		COX18	0.208555	0.971266	0.845552	0.680779
AICDA	0.237603	0.940276	1	0.624148		SEC61G	0.218235	0.96737	1	0.661075		TRIP4	0.191787	0.961345	1	0.71718		CLCNKA	0.190362	0.958198	0.977234	0.720419		ZNF720	0.205206	0.962758	1	0.68781		CRACR2A	0.197578	0.9909	1	0.704261		CTIF	0.219495	0.963584	1	0.658576		E2F5	0.201196	0.999999	1	0.696381		ARMC5	0.235334	0.92847	0.991848	0.628316		FANCA	0.225863	0.980142	1	0.646154		PSMD5	0.231183	0.958263	1	0.636044		ZNF350	0.190096	0.951934	1	0.721027		CFD	0.193473	0.96371	1	0.713379		SIGLEC7	0.208588	0.971266	0.845552	0.680711
ZFAND4	0.23763	0.940276	1	0.624099		TRPM4	0.218306	0.96737	1	0.660934		HIVEP2	0.191836	0.961345	1	0.717069		HCST	0.190364	0.958198	0.977234	0.720416		BACE1	0.205235	0.962758	1	0.687748		PIWIL1	0.1976	0.9909	1	0.704213		ZNF507	0.219495	0.963584	1	0.658576		SORBS3	0.201252	0.999999	1	0.696261		ARFIP1	0.235425	0.92847	0.991848	0.628147		CYTH1	0.225918	0.980142	1	0.646049		TLE2	0.231183	0.958263	1	0.636044		MORF4L1	0.190097	0.951934	1	0.721025		OSER1	0.193477	0.96371	1	0.71337		CACNA2D1	0.208595	0.971266	0.845552	0.680695
ARHGAP1	0.237637	0.940276	1	0.624087		FGF23	0.218348	0.96737	1	0.660851		C5orf38	0.191855	0.961345	1	0.717028		PDCD4	0.190413	0.958198	0.977245	0.720303		MFSD2B	0.205298	0.962758	1	0.687616		MDS2	0.197619	0.9909	1	0.704172		ALPK3	0.21951	0.963584	1	0.658545		HIVEP3	0.201481	0.999999	1	0.695766		SMIM22	0.235449	0.92847	0.991848	0.628103		CDCA2	0.225987	0.980142	1	0.645917		SPOCD1	0.231301	0.958263	1	0.635823		PLAGL1	0.190193	0.951934	1	0.720806		GSTCD	0.193534	0.96371	1	0.713243		RXRA	0.20872	0.971266	0.845552	0.680435
KIF3C	0.237736	0.940276	1	0.623905		PAFAH1B1	0.218372	0.96737	1	0.660802		MIB1	0.191883	0.961345	1	0.716964		APELA	0.190432	0.958198	0.97725	0.720259		SLC9A3R1	0.205322	0.962758	1	0.687565		ERI3	0.197637	0.9909	1	0.704131		DIXDC1	0.219567	0.963584	1	0.658432		SCAP	0.201523	0.999999	1	0.695676		SPESP1	0.235524	0.92847	0.991848	0.627965		CCDC191	0.226003	0.980142	1	0.645886		KHDRBS3	0.231377	0.958263	1	0.635679		SLC47A1	0.190225	0.951934	1	0.720733		MALRD1	0.193763	0.96371	1	0.71273		PFKFB4	0.208746	0.971266	0.845552	0.680381
GHDC	0.237806	0.940276	1	0.623778		SELE	0.218425	0.96737	1	0.660698		HYDIN	0.191906	0.961345	1	0.716911		SMC6	0.190492	0.958198	0.977263	0.720124		USP44	0.205482	0.962758	1	0.687227		FABP5	0.197676	0.9909	1	0.704046		MYCBP2	0.219567	0.963584	1	0.658432		PCK1	0.201541	0.999999	1	0.695637		GPR137C	0.23557	0.92847	0.991848	0.62788		B4GALNT2	0.226015	0.980142	1	0.645863		WRN	0.231377	0.958263	1	0.635679		IL13RA1	0.190226	0.951934	1	0.720729		MICAL3	0.193853	0.96371	1	0.712528		POLR1C	0.208809	0.971266	0.845552	0.680252
HDGF	0.237812	0.940276	1	0.623766		FGF16	0.21855	0.96737	1	0.66045		WWC1	0.19193	0.961345	1	0.716857		NGLY1	0.190503	0.958198	0.977265	0.720099		GPHN	0.205608	0.962758	1	0.68696		PRR14L	0.197682	0.9909	1	0.704033		WNT7A	0.219617	0.963584	1	0.658334		NR2C1	0.201554	0.999999	1	0.695608		GALNT1	0.235656	0.92847	0.991848	0.627721		HIRIP3	0.226025	0.980142	1	0.645844		LRRIQ3	0.231496	0.958263	1	0.635457		HTR1E	0.190325	0.951934	1	0.720505		NOSTRIN	0.193926	0.96371	1	0.712365		ASPG	0.208833	0.971266	0.845552	0.6802
EFHC2	0.23783	0.940276	1	0.623733		GNPDA2	0.218612	0.96737	1	0.660325		KPNA5	0.191996	0.961345	1	0.716709		DNAH17	0.190581	0.958198	0.977282	0.719921		PPA2	0.205704	0.962758	1	0.686758		FBXO10	0.1977	0.9909	1	0.703993		MLLT6	0.219658	0.963584	1	0.658253		CLK3	0.201741	0.999999	1	0.695206		KIF1A	0.235722	0.92847	0.991848	0.6276		KIAA0040	0.22604	0.980142	1	0.645815		PSMG4	0.23152	0.958263	1	0.635411		TAF3	0.190334	0.951934	1	0.720483		GNAL	0.194	0.96371	1	0.712198		PACSIN1	0.208838	0.971266	0.845552	0.68019
PRKCD	0.237861	0.940276	1	0.623676		IL2RB	0.218687	0.96737	1	0.660177		TMEM132B	0.191996	0.961345	1	0.716709		TACR3	0.190594	0.958198	0.977285	0.71989		VPS4A	0.205807	0.962758	1	0.686541		PRPSAP1	0.197869	0.9909	1	0.703622		GRIN2D	0.21972	0.963584	1	0.658131		NUP205	0.20186	0.999999	1	0.694949		NUDCD1	0.235783	0.92847	0.991848	0.627487		TMPRSS5	0.226072	0.980142	1	0.645753		CLINT1	0.231567	0.958263	1	0.635323		TOMM22	0.190447	0.951934	1	0.720226		DRAP1	0.194149	0.96371	1	0.711865		TMEFF2	0.208997	0.971266	0.845552	0.67986
TRRAP	0.237863	0.940276	1	0.623674		MCM6	0.218702	0.96737	1	0.660148		GABRR1	0.19215	0.961345	1	0.716359		NCMAP	0.190605	0.958198	0.977288	0.719866		MRPS25	0.205841	0.962758	1	0.686468		PDCD11	0.19793	0.9909	1	0.703487		B3GNT8	0.219746	0.963584	1	0.65808		FAM222A	0.202034	0.999999	1	0.694576		SEC62	0.235783	0.92847	0.991848	0.627487		FSD1	0.226086	0.980142	1	0.645727		LRFN3	0.231785	0.958263	1	0.634914		UBL4A	0.190452	0.951934	1	0.720213		KIF24	0.194238	0.96371	1	0.711665		SMNDC1	0.20917	0.971266	0.845552	0.679501
ZFX	0.237863	0.940276	1	0.623674		DUSP7	0.218706	0.96737	1	0.660139		IPO8	0.192344	0.961345	1	0.715921		TGFBR1	0.190606	0.958198	0.977288	0.719863		MYH11	0.205864	0.962758	1	0.686419		ESYT2	0.197994	0.9909	1	0.703347		TMEM65	0.219847	0.963584	1	0.65788		SPRED1	0.202042	0.999999	1	0.694559		TTC6	0.235808	0.92847	0.991848	0.627441		ARHGEF40	0.226145	0.980142	1	0.645613		IL1B	0.231832	0.958263	1	0.634826		NMD3	0.190497	0.951934	1	0.720112		ITGA6	0.194261	0.96371	1	0.711613		NECAB1	0.209212	0.971266	0.845552	0.679414
DNAH12	0.237915	0.940276	1	0.623578		ZPR1	0.218754	0.96737	1	0.660044		FAT1	0.192369	0.961345	1	0.715866		ABL2	0.190709	0.958198	0.977311	0.719629		CDCA8	0.206013	0.962758	1	0.686105		TTLL11	0.198105	0.9909	1	0.703104		DSTYK	0.220164	0.963584	1	0.657255		PIGF	0.202087	0.999999	1	0.694461		TMEM130	0.235817	0.92847	0.991848	0.627425		OSGIN2	0.226237	0.980142	1	0.645436		LIX1L	0.231878	0.958263	1	0.634741		TMEM63B	0.190565	0.951934	1	0.719957		SERPINF1	0.194285	0.96371	1	0.71156		BBS9	0.209652	0.971266	0.845552	0.678502
USP1	0.237941	0.940276	1	0.623531		RWDD1	0.218789	0.96737	1	0.659975		NUP160	0.192507	0.961345	1	0.715553		ALKBH5	0.190711	0.958198	0.977311	0.719625		ACSM5	0.206089	0.962758	1	0.685946		ABL1	0.198163	0.9909	1	0.702978		DST	0.220174	0.963584	1	0.657234		NUBPL	0.202184	0.999999	1	0.694253		FGGY	0.23585	0.92847	0.991848	0.627364		EIF4B	0.22627	0.980142	1	0.645373		FOXN4	0.231927	0.958263	1	0.634649		DLAT	0.190606	0.951934	1	0.719864		IL16	0.194309	0.96371	1	0.711506		SEC14L6	0.209684	0.971266	0.845552	0.678435
USP46	0.237989	0.940276	1	0.623443		NISCH	0.218805	0.96737	1	0.659942		NSMCE1	0.192905	0.961345	1	0.714657		KDM4B	0.190748	0.958198	0.977319	0.719539		MAN1A2	0.206195	0.962758	1	0.685723		HS6ST3	0.198174	0.9909	1	0.702953		SIAH1	0.220196	0.963584	1	0.65719		NCOA6	0.202205	0.999999	1	0.694208		RALYL	0.236077	0.92847	0.991848	0.626947		CLRN1	0.226284	0.980142	1	0.645346		FBXW2	0.232071	0.958263	1	0.634378		WDR45B	0.190677	0.951934	1	0.719702		OSBPL1A	0.194332	0.96371	1	0.711456		TTC14	0.209705	0.971266	0.845552	0.678392
TNPO1	0.238042	0.940276	1	0.623347		MAGI2	0.218857	0.96737	1	0.65984		HIBCH	0.193142	0.961345	1	0.714123		SLC35B2	0.190767	0.958198	0.977323	0.719498		FADS2	0.206214	0.962758	1	0.685681		IFNAR1	0.198218	0.9909	1	0.702857		RTCA	0.220215	0.963584	1	0.657154		B3GAT3	0.20223	0.999999	1	0.694155		GZMA	0.23611	0.92847	0.991848	0.626885		MANSC4	0.226301	0.980142	1	0.645314		DSC1	0.232094	0.958263	1	0.634336		BAIAP2L1	0.190738	0.951934	1	0.719564		TPP1	0.194332	0.96371	1	0.711456		RERE	0.209818	0.971266	0.845552	0.678158
DHX8	0.238065	0.940276	1	0.623304		ICAM3	0.218876	0.96737	1	0.659802		PREPL	0.193142	0.961345	1	0.714123		CDK12	0.190768	0.958198	0.977324	0.719493		MYO6	0.206257	0.962758	1	0.685592		SLC35G2	0.198551	0.9909	1	0.702129		DACT3	0.220224	0.963584	1	0.657136		UBE2R2	0.202335	0.999999	1	0.693929		ZFP37	0.236173	0.92847	0.991848	0.62677		CDS2	0.226319	0.980142	1	0.645279		APC2	0.232119	0.958263	1	0.634289		SARAF	0.190946	0.951934	1	0.719089		CHIC2	0.194356	0.96371	1	0.711402		NANOGNB	0.209991	0.971266	0.845552	0.677799
EIF4G3	0.238118	0.940276	1	0.623207		FAT3	0.218926	0.96737	1	0.659702		ZCCHC7	0.19321	0.961345	1	0.71397		TAMM41	0.191008	0.958198	0.977376	0.718948		CCDC180	0.206263	0.962758	1	0.685579		CRAT	0.198577	0.9909	1	0.70207		OLAH	0.220302	0.963584	1	0.656982		BCOR	0.202347	0.999999	1	0.693904		TNFRSF11A	0.236181	0.92847	0.991848	0.626755		NME5	0.226343	0.980142	1	0.645232		PTGFR	0.232144	0.958263	1	0.634242		FAM216A	0.190966	0.951934	1	0.719045		SMARCA4	0.194434	0.96371	1	0.711229		SH3RF3	0.210099	0.971266	0.845552	0.677575
EFR3A	0.238195	0.940276	1	0.623067		SH3RF1	0.218942	0.96737	1	0.659671		PPM1K	0.193495	0.961345	1	0.713331		LARS2	0.191024	0.958198	0.97738	0.718911		PDS5B	0.206286	0.962758	1	0.685531		SPATA21	0.198627	0.9909	1	0.701962		TBX15	0.220377	0.963584	1	0.656834		RAD51C	0.202352	0.999999	1	0.693892		FNDC1	0.236293	0.92847	0.991848	0.626549		NUTM2D	0.226639	0.980142	1	0.644664		RANBP3L	0.232167	0.958263	1	0.6342		LRRC2	0.190975	0.951934	1	0.719023		SERPINH1	0.194523	0.96371	1	0.711028		SLC20A1	0.210169	0.971266	0.845552	0.67743
FAM81A	0.238247	0.940276	1	0.622973		NDUFA3	0.218943	0.96737	1	0.65967		NUP205	0.193568	0.961345	1	0.713167		APOL5	0.191068	0.958198	0.977389	0.718812		SPC25	0.206336	0.962758	1	0.685426		RASSF4	0.198628	0.9909	1	0.701959		NUS1	0.220402	0.963584	1	0.656784		ZNF696	0.202491	0.999999	1	0.693594		STRADB	0.236462	0.92847	0.991848	0.626239		NDUFA1	0.226806	0.980142	1	0.644345		CD1D	0.232233	0.958263	1	0.634075		YOD1	0.191033	0.951934	1	0.718891		ACADM	0.194573	0.96371	1	0.710918		FAM13B	0.210215	0.971266	0.845552	0.677337
SRGAP1	0.238298	0.940276	1	0.62288		PLA2G12B	0.21912	0.96737	1	0.659318		EIF4H	0.193614	0.961345	1	0.713063		CNOT3	0.191116	0.958198	0.9774	0.718703		DENND4A	0.206378	0.962758	1	0.685337		STARD3	0.198667	0.9909	1	0.701875		PAPOLA	0.220528	0.963584	1	0.656537		SVIL	0.20252	0.999999	1	0.693532		CALM1	0.236589	0.92847	0.991848	0.626005		WFDC13	0.226846	0.980142	1	0.64427		KIF24	0.232288	0.958263	1	0.633973		CTSO	0.191186	0.951934	1	0.718544		OSBPL6	0.194573	0.96371	1	0.710918		NDC1	0.210314	0.971266	0.845552	0.677133
ZNF711	0.238445	0.940276	1	0.622611		MEX3B	0.219162	0.96737	1	0.659234		CYP4B1	0.193636	0.961345	1	0.713014		ELAVL1	0.191149	0.958198	0.977407	0.718628		PSMD4	0.206457	0.962758	1	0.68517		HIVEP3	0.198758	0.9909	1	0.701675		PRELID3B	0.220528	0.963584	1	0.656537		MTMR9	0.202533	0.999999	1	0.693505		TAF6L	0.236589	0.92847	0.991848	0.626005		CLTC	0.226891	0.980142	1	0.644182		KLHL15	0.232288	0.958263	1	0.633973		CALN1	0.191238	0.951934	1	0.718425		IFIH1	0.194641	0.96371	1	0.710766		PCOLCE	0.21034	0.971266	0.845552	0.677079
KLF7	0.238477	0.940276	1	0.622554		RASGRP4	0.219171	0.96737	1	0.659218		HSD17B6	0.193665	0.961345	1	0.71295		DCAF8	0.191203	0.958198	0.977419	0.718504		ZFP41	0.206495	0.962758	1	0.685091		MORF4L1	0.198773	0.9909	1	0.701643		ZBTB11	0.220926	0.963584	1	0.655753		EIF4EBP2	0.202719	0.999999	1	0.693106		NGF	0.23671	0.92847	0.991848	0.625783		RBM23	0.22699	0.980142	1	0.643993		SLC38A3	0.232555	0.958263	1	0.633473		SMUG1	0.191295	0.951934	1	0.718297		SESN2	0.194691	0.96371	1	0.710655		POLR2J	0.210479	0.971266	0.845552	0.676792
MAPT	0.238477	0.940276	1	0.622554		CARD14	0.219177	0.96737	1	0.659206		NUP210L	0.193684	0.961345	1	0.712907		ABHD2	0.191379	0.958198	0.977457	0.718106		NOL4	0.206605	0.962758	1	0.684859		NYX	0.198844	0.9909	1	0.701488		SLC25A21	0.220941	0.963584	1	0.655723		DLG2	0.202836	0.999999	1	0.692854		OPTN	0.23671	0.92847	0.991848	0.625783		STK40	0.227069	0.980142	1	0.643843		IL16	0.232606	0.958263	1	0.633379		ZC3H15	0.191346	0.951934	1	0.718182		STAC2	0.194712	0.96371	1	0.710608		EFR3A	0.210525	0.971266	0.845552	0.676697
FREM2	0.238555	0.940276	1	0.622411		CEP290	0.219244	0.96737	1	0.659073		RAB40C	0.193688	0.961345	1	0.712898		OSBPL1A	0.191458	0.958198	0.977474	0.717927		TBCA	0.206707	0.962758	1	0.684645		KLHDC8A	0.198855	0.9909	1	0.701463		GLI2	0.220951	0.963584	1	0.655704		DNAH10	0.202853	0.999999	1	0.692819		ADAMTS14	0.236793	0.92847	0.991848	0.625631		PWWP2B	0.227077	0.980142	1	0.643827		CTBS	0.232816	0.958263	1	0.632987		ZFP1	0.191358	0.951934	1	0.718154		HFM1	0.194737	0.96371	1	0.710551		TFR2	0.210634	0.971266	0.845552	0.676471
SAP30L	0.238606	0.940276	1	0.622318		HHLA2	0.219264	0.96737	1	0.659033		ZNF549	0.193878	0.961345	1	0.712472		NCOA7	0.191737	0.958198	0.977534	0.717294		ANKRD17	0.20681	0.962758	1	0.684429		ERI2	0.198885	0.9909	1	0.701399		PHC2	0.221002	0.963584	1	0.655604		LIN7A	0.202882	0.999999	1	0.692757		CSTF2	0.23682	0.92847	0.991848	0.625582		PROC	0.22722	0.980142	1	0.643554		ALB	0.232865	0.958263	1	0.632896		ING2	0.191398	0.951934	1	0.718062		ACOT9	0.194786	0.96371	1	0.710442		CTDSPL2	0.210654	0.971266	0.845552	0.676431
HLA-DMB	0.238686	0.940276	1	0.622174		MORF4L2	0.21936	0.96737	1	0.658843		TTC13	0.194091	0.961345	1	0.711995		TICRR	0.191758	0.958198	0.977538	0.717247		ENY2	0.206884	0.962758	1	0.684274		KCNK1	0.198886	0.9909	1	0.701397		PUM1	0.221002	0.963584	1	0.655604		RASA2	0.202958	0.999999	1	0.692593		TTC29	0.23682	0.92847	0.991848	0.625582		KLK10	0.227226	0.980142	1	0.643542		ASGR2	0.233002	0.958263	1	0.63264		FANCB	0.191494	0.951934	1	0.717844		SH3GL1	0.194837	0.96371	1	0.710329		RUNDC3B	0.210804	0.971266	0.845552	0.676121
MRPL19	0.238686	0.940276	1	0.622174		MRPS30	0.219403	0.96737	1	0.658758		PGK1	0.194113	0.961345	1	0.711944		TLR5	0.191828	0.958198	0.977554	0.717088		HEATR5A	0.20693	0.962758	1	0.684176		EIF4G3	0.198937	0.9909	1	0.701284		PRSS55	0.221041	0.963584	1	0.655528		SDC1	0.203055	0.999999	1	0.692386		FCHSD2	0.236951	0.92847	0.991848	0.625341		GIT1	0.227282	0.980142	1	0.643436		CELSR3	0.233171	0.958263	1	0.632326		MRPL18	0.191537	0.951934	1	0.717748		SP140L	0.194837	0.96371	1	0.710329		TCEAL2	0.21081	0.971266	0.845552	0.67611
N6AMT1	0.238686	0.940276	1	0.622174		SLC13A5	0.219523	0.96737	1	0.658519		EIF3E	0.194209	0.961345	1	0.711732		ARHGAP40	0.191863	0.958198	0.977561	0.717008		RGPD8	0.207021	0.962758	1	0.683986		LAMA2	0.198978	0.9909	1	0.701194		PTPN3	0.22105	0.963584	1	0.655509		RAP2C	0.203127	0.999999	1	0.692232		SLC24A3	0.237081	0.92847	0.991848	0.625104		ANKRD23	0.227298	0.980142	1	0.643403		PANX3	0.233214	0.958263	1	0.632246		OSBP	0.191602	0.951934	1	0.717601		WDR26	0.194837	0.96371	1	0.710329		DGKD	0.21082	0.971266	0.845552	0.676088
PHC2	0.238711	0.940276	1	0.622127		DDX23	0.219657	0.96737	1	0.658255		BBS7	0.194415	0.961345	1	0.71127		TTC12	0.19192	0.958198	0.977573	0.716881		DSE	0.207329	0.962758	1	0.683339		REEP3	0.199103	0.9909	1	0.700922		MPRIP	0.221253	0.963584	1	0.65511		IRF2BP2	0.203216	0.999999	1	0.692041		ZBTB46	0.237081	0.92847	0.991848	0.625104		KCNC1	0.227313	0.980142	1	0.643375		MTRNR2L3	0.233343	0.958263	1	0.632006		SPRYD7	0.191631	0.951934	1	0.717535		HTR1F	0.194857	0.96371	1	0.710284		TSPAN15	0.210881	0.971266	0.845552	0.675962
LAMTOR1	0.238792	0.940276	1	0.62198		SUGT1	0.219775	0.96737	1	0.658023		PICALM	0.194415	0.961345	1	0.71127		CX3CR1	0.191963	0.958198	0.977582	0.716784		BDH1	0.207356	0.962758	1	0.683284		CORIN	0.199179	0.9909	1	0.700756		GPATCH2	0.221331	0.963584	1	0.654957		PRRC1	0.203394	0.999999	1	0.691661		ZNF770	0.237081	0.92847	0.991848	0.625104		ZER1	0.227318	0.980142	1	0.643366		NLRP2	0.233413	0.958263	1	0.631874		RPP38	0.191642	0.951934	1	0.717508		RPL18A	0.194861	0.96371	1	0.710275		CAV1	0.210961	0.971266	0.845552	0.675798
MPHOSPH8	0.238841	0.940276	1	0.62189		NDUFS5	0.219833	0.96737	1	0.657907		PLCXD3	0.19451	0.961345	1	0.711057		UBE2D3	0.192046	0.958198	0.9776	0.716595		ANAPC5	0.20746	0.962758	1	0.683066		SNX21	0.199215	0.9909	1	0.700677		RAB28	0.221356	0.963584	1	0.654909		TFEB	0.203464	0.999999	1	0.691513		NAGA	0.237145	0.92847	0.991848	0.624987		APOBEC2	0.227347	0.980142	1	0.64331		SMARCE1	0.233435	0.958263	1	0.631834		USP45	0.191655	0.951934	1	0.71748		ICAM2	0.194884	0.96371	1	0.710225		SPPL3	0.211014	0.971266	0.845552	0.67569
CPNE2	0.238866	0.940276	1	0.621846		USP14	0.219877	0.96737	1	0.657819		TSC2	0.194627	0.961345	1	0.710797		JAK2	0.192093	0.958198	0.97761	0.716487		IGLON5	0.207509	0.962758	1	0.682963		GOLIM4	0.199233	0.9909	1	0.700638		ZCCHC8	0.221356	0.963584	1	0.654909		RASA1	0.20348	0.999999	1	0.691479		WDR87	0.237201	0.92847	0.991848	0.624883		RNF113A	0.227373	0.980142	1	0.64326		CLDN34	0.233482	0.958263	1	0.631746		GOLGB1	0.191718	0.951934	1	0.717338		BICC1	0.194952	0.96371	1	0.710072		GPR149	0.211018	0.971266	0.845552	0.675681
HAO2	0.239012	0.940276	1	0.62158		TRIB1	0.219883	0.96737	1	0.657808		ACTR3C	0.194648	0.961345	1	0.710751		ACSM5	0.192246	0.958198	0.977642	0.716144		ZNF136	0.207555	0.962758	1	0.682867		NINJ2	0.19928	0.9909	1	0.700537		TECR	0.221583	0.963584	1	0.654463		APBB1IP	0.203495	0.999999	1	0.691447		MICAL3	0.237211	0.92847	0.991848	0.624865		STRN3	0.227377	0.980142	1	0.643253		CACNA1H	0.233583	0.958263	1	0.631558		DESI1	0.191739	0.951934	1	0.71729		PTAFR	0.194952	0.96371	1	0.710072		CASK	0.211065	0.971266	0.845552	0.675583
COPS8	0.239021	0.940276	1	0.621564		NCR3LG1	0.219914	0.96737	1	0.657747		ZBTB46	0.194725	0.961345	1	0.710578		TIMP4	0.19227	0.958198	0.977648	0.716089		LY96	0.207627	0.962758	1	0.682716		REEP6	0.19933	0.9909	1	0.700426		PTPRA	0.221684	0.963584	1	0.654265		SLC25A32	0.203506	0.999999	1	0.691423		SHC1	0.237312	0.92847	0.991848	0.624679		OCLN	0.227387	0.980142	1	0.643234		SOWAHC	0.233598	0.958263	1	0.63153		LIN28B	0.191779	0.951934	1	0.717198		STAU1	0.194976	0.96371	1	0.71002		IMPA2	0.211072	0.971266	0.845552	0.67557
KHSRP	0.239044	0.940276	1	0.621523		ACBD3	0.220101	0.96737	1	0.657379		TIGD4	0.19481	0.961345	1	0.710388		NXF3	0.192306	0.958198	0.977655	0.716008		VANGL2	0.207675	0.962758	1	0.682617		PRRT3	0.19936	0.9909	1	0.700362		HSPA1A	0.221709	0.963584	1	0.654216		MYBL1	0.203566	0.999999	1	0.691295		LGALS3BP	0.237564	0.92847	0.991848	0.62422		EXOSC8	0.227443	0.980142	1	0.643127		ZNF524	0.233604	0.958263	1	0.631521		HBEGF	0.19178	0.951934	1	0.717196		TMTC2	0.195023	0.96371	1	0.709915		DUSP5	0.211187	0.971266	0.845552	0.675332
PHACTR1	0.239044	0.940276	1	0.621523		BCHE	0.22017	0.96737	1	0.657243		GABARAP	0.194836	0.961345	1	0.710331		NSUN6	0.19232	0.958198	0.977658	0.715975		FANCD2OS	0.207792	0.962758	1	0.682372		PID1	0.199417	0.9909	1	0.700238		TBC1D8	0.221736	0.963584	1	0.654164		KDM5A	0.203579	0.999999	1	0.691266		EPHA4	0.237574	0.92847	0.991848	0.624201		NRSN1	0.227487	0.980142	1	0.643044		KLHL6	0.233628	0.958263	1	0.631475		CEP97	0.191819	0.951934	1	0.717109		SFI1	0.195183	0.96371	1	0.709558		KDSR	0.21133	0.971266	0.845552	0.675038
TYRO3	0.239044	0.940276	1	0.621523		MT2A	0.22019	0.96737	1	0.657202		RHPN1	0.194858	0.961345	1	0.710282		EXOG	0.192414	0.958198	0.977678	0.715764		JKAMP	0.207883	0.962758	1	0.682181		ENAH	0.199453	0.9909	1	0.70016		DYNLRB2	0.221754	0.963584	1	0.654129		SLC13A1	0.203655	0.999999	1	0.691104		RABL2A	0.237651	0.92847	0.991848	0.62406		CARD18	0.227503	0.980142	1	0.643013		LTF	0.233718	0.958263	1	0.631308		RRS1	0.191821	0.951934	1	0.717103		TGFBR2	0.195278	0.96371	1	0.709348		TMEM120B	0.21136	0.971266	0.845552	0.674977
AHCYL2	0.239074	0.940276	1	0.621468		DNAH7	0.220225	0.96737	1	0.657133		RNF214	0.194902	0.961345	1	0.710183		MFF	0.192466	0.958198	0.977689	0.715647		TMEM59L	0.207932	0.962758	1	0.682078		LHFPL4	0.199502	0.9909	1	0.700052		GLUD1	0.221754	0.963584	1	0.654129		ASCL4	0.203834	0.999999	1	0.690723		TRIM5	0.237729	0.92847	0.991848	0.623919		INPPL1	0.227577	0.980142	1	0.642873		CHD4	0.233733	0.958263	1	0.63128		RTN4	0.191858	0.951934	1	0.71702		NUP160	0.195347	0.96371	1	0.709193		CPEB4	0.211511	0.971266	0.845552	0.674667
IL27	0.239092	0.940276	1	0.621435		ZNF543	0.220231	0.96737	1	0.657122		BCL2	0.194927	0.961345	1	0.710128		STAMBP	0.192529	0.958198	0.977702	0.715504		MFAP3	0.208158	0.962758	1	0.681606		LRRFIP1	0.199747	0.9909	1	0.69952		ITM2C	0.221762	0.963584	1	0.654113		ADAMTS4	0.203913	0.999999	1	0.690555		KANSL3	0.237734	0.92847	0.991848	0.623908		IBTK	0.227623	0.980142	1	0.642784		PLD5	0.233846	0.958263	1	0.631071		USP31	0.191873	0.951934	1	0.716987		CD164	0.195397	0.96371	1	0.709083		TSPAN13	0.211534	0.971266	0.845552	0.67462
MYOF	0.239118	0.940276	1	0.621388		TIFA	0.220402	0.96737	1	0.656785		TSC22D1	0.194974	0.961345	1	0.710023		KCNJ15	0.19253	0.958198	0.977702	0.715503		FBXO11	0.208233	0.962758	1	0.68145		SECISBP2	0.199878	0.9909	1	0.699235		EXOC8	0.221813	0.963584	1	0.654013		FKBP5	0.203922	0.999999	1	0.690535		RBSN	0.2378	0.92847	0.991848	0.623788		BDP1	0.227626	0.980142	1	0.642778		CAP1	0.233867	0.958263	1	0.631031		FBXO9	0.19192	0.951934	1	0.716879		CLSPN	0.195583	0.96371	1	0.708669		ZNF318	0.211536	0.971266	0.845552	0.674615
TRPM3	0.239197	0.940276	1	0.621244		KIF7	0.220476	0.96737	1	0.656639		GALM	0.194999	0.961345	1	0.709967		DPY19L1	0.192597	0.958198	0.977717	0.71535		RASSF1	0.208233	0.962758	1	0.68145		TAMM41	0.199898	0.9909	1	0.699192		PYGB	0.221885	0.963584	1	0.653872		ZNF202	0.204051	0.999999	1	0.690262		WDR49	0.237859	0.92847	0.991848	0.62368		CELSR1	0.227648	0.980142	1	0.642737		ARL3	0.23394	0.958263	1	0.630896		PNCK	0.191932	0.951934	1	0.716853		CFAP161	0.195628	0.96371	1	0.708569		LMF1	0.211568	0.971266	0.845552	0.674549
ATF7IP	0.239203	0.940276	1	0.621233		IRGM	0.22048	0.96737	1	0.656632		DIS3L2	0.195142	0.961345	1	0.70965		VANGL1	0.19263	0.958198	0.977724	0.715275		AASDH	0.208286	0.962758	1	0.681339		C1orf226	0.199947	0.9909	1	0.699085		UBFD1	0.221902	0.963584	1	0.653839		RNF111	0.204108	0.999999	1	0.690141		CAP2	0.237888	0.92847	0.991848	0.623628		IST1	0.227801	0.980142	1	0.642444		ST6GAL1	0.233964	0.958263	1	0.63085		ATXN7L2	0.19198	0.951934	1	0.716745		SNRPA1	0.195701	0.96371	1	0.708407		PLPPR5	0.211613	0.971266	0.845552	0.674458
GPSM3	0.239229	0.940276	1	0.621186		ZNF792	0.22054	0.96737	1	0.656513		GTF2B	0.195167	0.961345	1	0.709594		MEF2D	0.19265	0.958198	0.977728	0.715232		SBDS	0.208338	0.962758	1	0.681232		ELMOD2	0.200041	0.9909	1	0.698881		ANKRD23	0.221977	0.963584	1	0.653692		ZNF429	0.204398	0.999999	1	0.689524		TMPRSS11F	0.237888	0.92847	0.991848	0.623628		TAGLN3	0.227816	0.980142	1	0.642416		OSBPL1A	0.234113	0.958263	1	0.630575		ZNF320	0.19202	0.951934	1	0.716655		AP1S3	0.195793	0.96371	1	0.708204		ATG4B	0.211842	0.971266	0.845552	0.673989
ZNF175	0.239229	0.940276	1	0.621186		MAPK8IP3	0.220563	0.96737	1	0.656467		COL5A1	0.195336	0.961345	1	0.709219		JCHAIN	0.192827	0.958198	0.977765	0.714833		TRIT1	0.208381	0.962758	1	0.681141		LINGO1	0.200197	0.9909	1	0.698544		RPL32	0.221991	0.963584	1	0.653664		SCGN	0.204429	0.999999	1	0.689458		DNASE1	0.23792	0.92847	0.991848	0.623568		MAP3K8	0.22788	0.980142	1	0.642293		PLEKHO1	0.234113	0.958263	1	0.630575		MYL6B	0.192119	0.951934	1	0.71643		IGSF10	0.195817	0.96371	1	0.70815		ZNF726	0.212083	0.971266	0.845552	0.673494
TMEM37	0.239255	0.940276	1	0.62114		MRPL4	0.220577	0.96737	1	0.656439		DACH2	0.195336	0.961345	1	0.709219		MAPT	0.192845	0.958198	0.977769	0.714792		NOS1	0.208407	0.962758	1	0.681088		CD63	0.200327	0.9909	1	0.69826		ZKSCAN8	0.222057	0.963584	1	0.653536		ADAMTS17	0.204471	0.999999	1	0.689369		DYRK1A	0.23792	0.92847	0.991848	0.623568		GCNT1	0.228019	0.980142	1	0.642029		RNF11	0.234195	0.958263	1	0.630423		NPEPL1	0.192182	0.951934	1	0.716287		FARP2	0.195839	0.96371	1	0.708101		GCC2	0.212186	0.971266	0.845552	0.673282
CYP4A11	0.239389	0.940276	1	0.620897		BIRC5	0.220578	0.96737	1	0.656439		AAK1	0.19536	0.961345	1	0.709163		IL1R1	0.192848	0.958198	0.977769	0.714784		NOP58	0.208416	0.962758	1	0.68107		SF3A1	0.200423	0.9909	1	0.698053		BRD1	0.222258	0.963584	1	0.653142		TPGS2	0.20456	0.999999	1	0.68918		TRPM6	0.23792	0.92847	0.991848	0.623568		PPP1R36	0.228063	0.980142	1	0.641946		STX11	0.234254	0.958263	1	0.630313		NMNAT3	0.19219	0.951934	1	0.716269		ATP8A2	0.195909	0.96371	1	0.707946		FCAR	0.212197	0.971266	0.845552	0.673262
TSPAN1	0.239461	0.940276	1	0.620765		FCN1	0.220598	0.96737	1	0.656398		FAM172A	0.195385	0.961345	1	0.709109		CDS2	0.192982	0.958198	0.977797	0.714484		WDR11	0.208441	0.962758	1	0.681016		PTPN23	0.200442	0.9909	1	0.698012		RPS27A	0.222294	0.963584	1	0.653072		APIP	0.204624	0.999999	1	0.689043		RASEF	0.237953	0.92847	0.991848	0.623508		PCCA	0.228069	0.980142	1	0.641934		TBX3	0.234326	0.958263	1	0.63018		KHNYN	0.192202	0.951934	1	0.716243		JUP	0.195909	0.96371	1	0.707946		SLC2A14	0.212306	0.971266	0.845552	0.673038
PIK3CB	0.239593	0.940276	1	0.620526		BTNL8	0.220603	0.96737	1	0.656389		TIMM17A	0.195453	0.961345	1	0.708957		FNDC3A	0.192984	0.958198	0.977798	0.714479		AGO2	0.208572	0.962758	1	0.680745		GPHN	0.200464	0.9909	1	0.697963		ZBED9	0.222294	0.963584	1	0.653072		HTR1E	0.204669	0.999999	1	0.688948		LCTL	0.23804	0.92847	0.991848	0.62335		ST6GAL2	0.228106	0.980142	1	0.641862		WFS1	0.23435	0.958263	1	0.630134		CEND1	0.192226	0.951934	1	0.716189		ATXN2	0.195932	0.96371	1	0.707894		LRRC2	0.21252	0.971266	0.845552	0.672601
SLC25A11	0.239593	0.940276	1	0.620526		PPP1R14A	0.220658	0.96737	1	0.656281		ZNF676	0.195521	0.961345	1	0.708806		PSMF1	0.192996	0.958198	0.9778	0.714452		RFX2	0.208596	0.962758	1	0.680694		SGCD	0.200521	0.9909	1	0.69784		LCAT	0.222418	0.963584	1	0.65283		C2CD2L	0.204674	0.999999	1	0.688936		ANKIB1	0.238173	0.92847	0.991848	0.623108		GAS6	0.228208	0.980142	1	0.641669		ZNF382	0.234396	0.958263	1	0.630049		BFSP1	0.192617	0.951934	1	0.715305		TMEM135	0.196006	0.96371	1	0.707732		MYO6	0.212562	0.971266	0.845552	0.672515
BRD9	0.239671	0.940276	1	0.620384		RGL1	0.220679	0.96737	1	0.656239		AP1G1	0.195551	0.961345	1	0.70874		SEC24C	0.193052	0.958198	0.977812	0.714327		CYBRD1	0.208645	0.962758	1	0.680593		VANGL1	0.200544	0.9909	1	0.697791		PRR14L	0.222434	0.963584	1	0.6528		PKNOX2	0.204719	0.999999	1	0.688842		TUBGCP4	0.238195	0.92847	0.991848	0.623067		CNR2	0.228336	0.980142	1	0.641426		ELANE	0.234549	0.958263	1	0.629766		FYN	0.192661	0.951934	1	0.715206		DDR2	0.196028	0.96371	1	0.707682		TSC22D2	0.212622	0.971266	0.845552	0.672391
RABL3	0.239747	0.940276	1	0.620247		CD83	0.2207	0.96737	1	0.656197		ITGB1BP1	0.195684	0.961345	1	0.708445		FAM124B	0.193178	0.958198	0.977838	0.714041		WDR41	0.208798	0.962758	1	0.680274		UBE2E2	0.200572	0.9909	1	0.69773		MAGT1	0.222483	0.963584	1	0.652703		TWSG1	0.204802	0.999999	1	0.688667		THAP7	0.238236	0.92847	0.991848	0.622993		MYL10	0.228418	0.980142	1	0.641269		GPR20	0.234614	0.958263	1	0.629645		DERA	0.19268	0.951934	1	0.715163		NDUFA4L2	0.196145	0.96371	1	0.707422		CCNG1	0.212681	0.971266	0.845552	0.672271
HNRNPA2B1	0.239851	0.940276	1	0.620059		CYP4F12	0.220769	0.96737	1	0.656062		SOGA1	0.195684	0.961345	1	0.708445		CNN2	0.193267	0.958198	0.977856	0.713841		STAT5B	0.208971	0.962758	1	0.679915		DNHD1	0.200646	0.9909	1	0.69757		PCDH10	0.222483	0.963584	1	0.652703		UBR7	0.204851	0.999999	1	0.688562		TRIP10	0.238324	0.92847	0.991848	0.622833		RGPD5	0.22842	0.980142	1	0.641266		ZNF770	0.23462	0.958263	1	0.629634		GPR137C	0.19274	0.951934	1	0.715028		AKAP8L	0.196286	0.96371	1	0.70711		ZNF253	0.212683	0.971266	0.845552	0.672267
FEM1B	0.239901	0.940276	1	0.619967		LRRC40	0.220769	0.96737	1	0.656062		WIPI1	0.195733	0.961345	1	0.708336		RNF41	0.193269	0.958198	0.977857	0.713837		SCAP	0.209178	0.962758	1	0.679485		CCDC125	0.200694	0.9909	1	0.697465		LMNB2	0.222535	0.963584	1	0.652601		FCGR3A	0.204868	0.999999	1	0.688525		GREB1	0.23846	0.92847	0.991848	0.622584		FLT4	0.228542	0.980142	1	0.641034		TSKU	0.234781	0.958263	1	0.629336		SLC35F5	0.192808	0.951934	1	0.714874		HCN1	0.196286	0.96371	1	0.70711		NAP1L5	0.212707	0.971266	0.845552	0.672219
KCNH5	0.239921	0.940276	1	0.619932		ZXDA	0.220955	0.96737	1	0.655697		SLF2	0.195756	0.961345	1	0.708286		RAB27A	0.193335	0.958198	0.97787	0.71369		EIF2B5	0.209217	0.962758	1	0.679402		TNIK	0.20083	0.9909	1	0.69717		LYRM4	0.222593	0.963584	1	0.652489		MAP4K2	0.204883	0.999999	1	0.688493		JMY	0.238494	0.92847	0.991848	0.622523		SEC14L4	0.22864	0.980142	1	0.640848		HTR2B	0.234786	0.958263	1	0.629327		GID8	0.192874	0.951934	1	0.714726		PLEKHM3	0.196286	0.96371	1	0.70711		TTC8	0.212802	0.971266	0.845552	0.672024
GSKIP	0.239927	0.940276	1	0.619921		TMEM200A	0.221045	0.96737	1	0.655519		TRPV3	0.195799	0.961345	1	0.708189		MKRN2	0.193371	0.958198	0.977878	0.713609		GABRR1	0.209275	0.962758	1	0.679282		DOCK9	0.200911	0.9909	1	0.696996		CALB1	0.222633	0.963584	1	0.652411		BMP2K	0.204973	0.999999	1	0.688304		MED11	0.238584	0.92847	0.991848	0.622359		FIP1L1	0.228686	0.980142	1	0.640761		RCSD1	0.234859	0.958263	1	0.629192		CHST2	0.192874	0.951934	1	0.714725		IRF6	0.19633	0.96371	1	0.707013		MYOM2	0.212819	0.971266	0.845552	0.67199
EZH2	0.239973	0.940276	1	0.619838		NXF3	0.221116	0.96737	1	0.655379		NUMA1	0.195844	0.961345	1	0.70809		TMEM116	0.193375	0.958198	0.977879	0.713599		PHACTR4	0.209275	0.962758	1	0.679282		SMIM13	0.200953	0.9909	1	0.696905		ARL14EP	0.222647	0.963584	1	0.652383		LEKR1	0.205109	0.999999	1	0.688015		NAT1	0.238584	0.92847	0.991848	0.622359		GCOM1	0.228819	0.980142	1	0.640508		TAF1B	0.234936	0.958263	1	0.62905		AFF4	0.192931	0.951934	1	0.714597		TUBGCP5	0.196359	0.96371	1	0.70695		GCH1	0.212865	0.971266	0.845552	0.671896
NUAK1	0.240008	0.940276	1	0.619775		ARGFX	0.221204	0.96737	1	0.655208		FOXJ3	0.19589	0.961345	1	0.707988		CHD4	0.19341	0.958198	0.977886	0.713521		N6AMT1	0.209509	0.962758	1	0.678797		FBLN1	0.200969	0.9909	1	0.69687		P2RY11	0.222647	0.963584	1	0.652383		DDX50	0.205186	0.999999	1	0.687853		TMC3	0.238622	0.92847	0.991848	0.622289		MYO9A	0.228851	0.980142	1	0.640448		LRR1	0.234954	0.958263	1	0.629016		DGUOK	0.19297	0.951934	1	0.71451		TSPAN9	0.196394	0.96371	1	0.706871		GABRB2	0.212889	0.971266	0.845552	0.671846
NDUFA6	0.240155	0.940276	1	0.619509		TRAM1	0.2213	0.96737	1	0.655019		KDM2A	0.195989	0.961345	1	0.707769		SPEN	0.193416	0.958198	0.977887	0.713508		TDG	0.209664	0.962758	1	0.678476		TMOD3	0.201068	0.9909	1	0.696657		TMCC3	0.222647	0.963584	1	0.652383		ELP4	0.205186	0.999999	1	0.687852		SKIL	0.23863	0.92847	0.991848	0.622274		MMP9	0.228864	0.980142	1	0.640422		MOBP	0.235149	0.958263	1	0.628657		ANKRD11	0.193056	0.951934	1	0.714317		CACUL1	0.196407	0.96371	1	0.706844		NFKBIZ	0.212898	0.971266	0.845552	0.671828
IDE	0.240185	0.940276	1	0.619454		PLBD1	0.221329	0.96737	1	0.654962		ATP11B	0.196059	0.961345	1	0.707614		ZCCHC24	0.193429	0.958198	0.97789	0.713479		XPO6	0.209726	0.962758	1	0.678348		TTC17	0.201099	0.9909	1	0.696589		R3HCC1L	0.222659	0.963584	1	0.652359		NACA2	0.205247	0.999999	1	0.687724		TAS2R9	0.238781	0.92847	0.991848	0.622		FGFBP2	0.228869	0.980142	1	0.640413		STX12	0.235224	0.958263	1	0.628518		REEP3	0.193087	0.951934	1	0.714247		ACTB	0.196431	0.96371	1	0.70679		SSBP3	0.212974	0.971266	0.845552	0.671673
STXBP4	0.240204	0.940276	1	0.61942		TTC39B	0.221354	0.96737	1	0.654912		ADAMTS17	0.196083	0.961345	1	0.70756		MED22	0.193543	0.958198	0.977913	0.713222		MFN1	0.209757	0.962758	1	0.678283		PLEKHF2	0.201237	0.9909	1	0.696292		HSPA1B	0.222684	0.963584	1	0.65231		MED27	0.205258	0.999999	1	0.6877		NHSL2	0.238813	0.92847	0.991848	0.621943		ACE	0.228916	0.980142	1	0.640323		SLC39A12	0.235239	0.958263	1	0.62849		NELFB	0.193125	0.951934	1	0.714161		RHOJ	0.196455	0.96371	1	0.706736		ELL	0.213066	0.971266	0.845552	0.671487
PKP4	0.24023	0.940276	1	0.619374		NR3C2	0.221359	0.96737	1	0.654902		SLC25A36	0.196104	0.961345	1	0.707514		LAMA1	0.193654	0.958198	0.977936	0.712974		CFAP52	0.209814	0.962758	1	0.678166		PRPF38B	0.201242	0.9909	1	0.696281		APC2	0.222719	0.963584	1	0.652242		TYW3	0.20531	0.999999	1	0.687591		SLC9C1	0.238859	0.92847	0.991848	0.621858		ODF3L2	0.229002	0.980142	1	0.64016		AIFM2	0.235245	0.958263	1	0.62848		SMCO4	0.193182	0.951934	1	0.714034		CDH23	0.196548	0.96371	1	0.706532		ANKS1A	0.213093	0.971266	0.845552	0.67143
CTU1	0.240352	0.940276	1	0.619152		DCLK3	0.221371	0.96737	1	0.654879		ZFC3H1	0.196128	0.961345	1	0.707461		PIP5K1B	0.19373	0.958198	0.977952	0.712802		PSMA8	0.209856	0.962758	1	0.678079		OAF	0.201446	0.9909	1	0.69584		DUT	0.222838	0.963584	1	0.652011		CRTC3	0.205379	0.999999	1	0.687443		CLIC1	0.238945	0.92847	0.991848	0.621703		AMFR	0.22901	0.980142	1	0.640146		IRS1	0.235245	0.958263	1	0.62848		ATP6V1A	0.193188	0.951934	1	0.714021		OSTF1	0.196564	0.96371	1	0.706497		ANKRD30A	0.213105	0.971266	0.845552	0.671406
SLC22A1	0.240437	0.940276	1	0.618999		TBC1D19	0.221394	0.96737	1	0.654834		COL24A1	0.196156	0.961345	1	0.707399		SDCBP	0.193859	0.958198	0.977978	0.712514		C17orf99	0.209866	0.962758	1	0.678059		ATP8B2	0.201465	0.9909	1	0.6958		GRK7	0.222846	0.963584	1	0.651996		CCSER1	0.205396	0.999999	1	0.687408		WWP1	0.23901	0.92847	0.991848	0.621585		ABCE1	0.22902	0.980142	1	0.640126		CLPTM1	0.235294	0.958263	1	0.628389		HR	0.193278	0.951934	1	0.713818		PLCB4	0.19659	0.96371	1	0.706438		FPGS	0.213129	0.971266	0.845552	0.671358
ZNF302	0.240437	0.940276	1	0.618999		SLC25A48	0.221413	0.96737	1	0.654798		PPP1R3B	0.196196	0.961345	1	0.70731		TRIM14	0.193876	0.958198	0.977981	0.712476		TSTD2	0.209908	0.962758	1	0.677971		ADO	0.201797	0.9909	1	0.695086		GADD45G	0.222863	0.963584	1	0.651963		VNN1	0.205402	0.999999	1	0.687395		MAGT1	0.239039	0.92847	0.991848	0.621532		OAT	0.22905	0.980142	1	0.64007		RRAGD	0.235342	0.958263	1	0.628301		GFOD2	0.193388	0.951934	1	0.71357		SLC4A1	0.196595	0.96371	1	0.706428		IGSF21	0.213145	0.971266	0.845552	0.671325
PABPC1	0.240563	0.940276	1	0.61877		CARHSP1	0.221415	0.96737	1	0.654792		TMEM176B	0.196223	0.961345	1	0.707251		MR1	0.193885	0.958198	0.977983	0.712455		SNX29	0.209908	0.962758	1	0.67797		EDNRA	0.201825	0.9909	1	0.695024		C1QC	0.222949	0.963584	1	0.651794		USP33	0.205529	0.999999	1	0.687127		RBM15	0.239124	0.92847	0.991848	0.621376		LHX4	0.229123	0.980142	1	0.639931		BCL10	0.235344	0.958263	1	0.628296		SMIM10L1	0.193513	0.951934	1	0.713289		UBP1	0.196595	0.96371	1	0.706428		C12orf45	0.213155	0.971266	0.845552	0.671305
NEK3	0.24059	0.940276	1	0.618722		NUP155	0.221415	0.96737	1	0.654792		PPDPF	0.19632	0.961345	1	0.707034		S1PR3	0.193971	0.958198	0.978001	0.712264		SMARCA1	0.210031	0.962758	1	0.677716		E2F5	0.201828	0.9909	1	0.695018		MTMR12	0.223049	0.963584	1	0.651599		NOTCH4	0.205609	0.999999	1	0.686958		LRIG2	0.239194	0.92847	0.991848	0.621249		PLA2G10	0.229276	0.980142	1	0.639641		SLC13A2	0.235344	0.958263	1	0.628296		CASP2	0.193529	0.951934	1	0.713254		SKI	0.19664	0.96371	1	0.706328		RGS4	0.213799	0.971266	0.845552	0.669994
SGPP1	0.24059	0.940276	1	0.618722		TMC1	0.221421	0.96737	1	0.654782		TFDP2	0.19637	0.961345	1	0.706926		MARVELD1	0.194096	0.958198	0.978026	0.711982		ZNF891	0.210205	0.962758	1	0.677357		WDR75	0.20187	0.9909	1	0.694928		NOL8	0.223049	0.963584	1	0.651599		DCP1A	0.205723	0.999999	1	0.686717		CTIF	0.239262	0.92847	0.991848	0.621127		PERP	0.229326	0.980142	1	0.639547		AHNAK2	0.235418	0.958263	1	0.628161		PKP4	0.193541	0.951934	1	0.713227		TRPC3	0.196673	0.96371	1	0.706255		RC3H2	0.213852	0.971266	0.845552	0.669886
FHL5	0.240643	0.940276	1	0.618628		SMKR1	0.221462	0.96737	1	0.654701		SRP14	0.196391	0.961345	1	0.706878		IMMT	0.194154	0.958198	0.978038	0.711854		SNAP25	0.210264	0.962758	1	0.677236		ITPR2	0.201906	0.9909	1	0.694852		NRTN	0.223049	0.963584	1	0.651599		CSGALNACT2	0.206	0.999999	1	0.686132		MKX	0.239318	0.92847	0.991848	0.621024		ELOVL7	0.229416	0.980142	1	0.639377		BUD31	0.235443	0.958263	1	0.628114		ADAM17	0.193653	0.951934	1	0.712977		CYLD	0.196951	0.96371	1	0.705642		FCER2	0.214052	0.971266	0.845552	0.669481
AGBL4	0.240675	0.940276	1	0.618569		PLCD3	0.221561	0.96737	1	0.654507		ZSCAN20	0.196553	0.961345	1	0.70652		MCM3AP	0.194158	0.958198	0.978039	0.711844		MMP28	0.210315	0.962758	1	0.67713		HECTD1	0.201931	0.9909	1	0.694796		CHRNA7	0.223095	0.963584	1	0.65151		MFAP1	0.206137	0.999999	1	0.685844		DIS3L2	0.239327	0.92847	0.991848	0.621009		CCDC187	0.22952	0.980142	1	0.639179		JAK1	0.235443	0.958263	1	0.628114		ARIH2	0.193738	0.951934	1	0.712785		SPRED1	0.197116	0.96371	1	0.705279		EPHA4	0.2141	0.971266	0.845552	0.669384
NPIPB4	0.240791	0.940276	1	0.618359		ANP32E	0.221566	0.96737	1	0.654497		GPER1	0.196609	0.961345	1	0.706397		SUPT3H	0.194264	0.958198	0.97806	0.711607		ANAPC2	0.210339	0.962758	1	0.677079		NR2C2	0.201948	0.9909	1	0.69476		FCRL4	0.223105	0.963584	1	0.65149		MSLN	0.206189	0.999999	1	0.685734		ZHX2	0.239456	0.92847	0.991848	0.620775		TMEM11	0.229563	0.980142	1	0.639099		ST3GAL6	0.235576	0.958263	1	0.62787		SLC25A53	0.193761	0.951934	1	0.712733		SPCS3	0.197157	0.96371	1	0.705187		TIGIT	0.214271	0.971266	0.845552	0.669037
PATE2	0.240798	0.940276	1	0.618347		GLTP	0.221616	0.96737	1	0.6544		ACSM3	0.196673	0.961345	1	0.706255		MBOAT1	0.194327	0.958198	0.978073	0.711466		KLHL3	0.210339	0.962758	1	0.677079		APOD	0.201952	0.9909	1	0.694752		TMEM115	0.223155	0.963584	1	0.651393		PITRM1	0.206243	0.999999	1	0.685621		FBXO8	0.239622	0.92847	0.991848	0.620473		SELP	0.229637	0.980142	1	0.638959		RHPN1	0.235637	0.958263	1	0.627757		ABT1	0.193762	0.951934	1	0.712732		DMTF1	0.197283	0.96371	1	0.704911		ASF1B	0.214273	0.971266	0.845552	0.669032
PYCARD	0.240798	0.940276	1	0.618347		JRK	0.221637	0.96737	1	0.654357		MAN1A2	0.196721	0.961345	1	0.70615		NUDT6	0.194563	0.958198	0.97812	0.710941		TSPAN3	0.210339	0.962758	1	0.677079		ITGA9	0.20201	0.9909	1	0.694628		GIP	0.223199	0.963584	1	0.651308		OTUB1	0.206245	0.999999	1	0.685616		CCDC18	0.239652	0.92847	0.991848	0.620418		GJC3	0.229695	0.980142	1	0.638849		L1CAM	0.23575	0.958263	1	0.627547		NAA30	0.193786	0.951934	1	0.712678		PLEC	0.197293	0.96371	1	0.704888		MED30	0.214362	0.971266	0.845552	0.668853
BRK1	0.240821	0.940276	1	0.618305		OXLD1	0.221643	0.96737	1	0.654347		DHRS7	0.196791	0.961345	1	0.705995		ZNF277	0.194575	0.958198	0.978122	0.710912		RPL30	0.210416	0.962758	1	0.676921		ZNF714	0.202136	0.9909	1	0.694356		GAL3ST4	0.223326	0.963584	1	0.651062		CAST	0.206265	0.999999	1	0.685575		ACCS	0.23971	0.92847	0.991848	0.620313		C1S	0.229861	0.980142	1	0.638534		PRKAR2B	0.235781	0.958263	1	0.627492		GABBR1	0.193899	0.951934	1	0.712425		RGS18	0.197397	0.96371	1	0.70466		EXD3	0.214364	0.971266	0.845552	0.668847
ARHGEF40	0.240846	0.940276	1	0.618261		PSMB6	0.221728	0.96737	1	0.65418		ZNF155	0.196978	0.961345	1	0.705583		S100B	0.194725	0.958198	0.978152	0.710579		KDM7A	0.210557	0.962758	1	0.676629		WDR54	0.202142	0.9909	1	0.694345		CSRP1	0.223527	0.963584	1	0.650671		ECHS1	0.206289	0.999999	1	0.685524		LIPJ	0.239717	0.92847	0.991848	0.620301		FAM102A	0.229893	0.980142	1	0.638474		SSBP1	0.235781	0.958263	1	0.627492		TRAF6	0.194082	0.951934	1	0.712014		CCDC124	0.197449	0.96371	1	0.704545		SLC41A2	0.214409	0.971266	0.845552	0.668756
TTC27	0.240922	0.940276	1	0.618124		PDCL2	0.221772	0.96737	1	0.654094		CKAP2	0.197006	0.961345	1	0.70552		IKZF3	0.194831	0.958198	0.978173	0.710342		ERICH3	0.210594	0.962758	1	0.676554		KCNK12	0.202155	0.9909	1	0.694315		CCSER2	0.223563	0.963584	1	0.650601		ZNF624	0.206332	0.999999	1	0.685434		ZFP42	0.239717	0.92847	0.991848	0.620301		SNX10	0.229905	0.980142	1	0.638452		BTBD11	0.23593	0.958263	1	0.627216		IQSEC2	0.194135	0.951934	1	0.711896		NBR1	0.197591	0.96371	1	0.704233		JAM2	0.214527	0.971266	0.845552	0.668518
BNIP3	0.240946	0.940276	1	0.61808		FRMD5	0.221814	0.96737	1	0.654011		RAB3GAP1	0.197006	0.961345	1	0.70552		FRMPD2	0.194942	0.958198	0.978195	0.710094		KCNIP1	0.210699	0.962758	1	0.676339		MACF1	0.202237	0.9909	1	0.694138		FAM83G	0.223692	0.963584	1	0.65035		CD180	0.206376	0.999999	1	0.68534		NT5C1A	0.239806	0.92847	0.991848	0.62014		FOXE3	0.22991	0.980142	1	0.638443		CAMK2D	0.23593	0.958263	1	0.627216		AXIN2	0.19417	0.951934	1	0.711817		ZGRF1	0.197591	0.96371	1	0.704233		SLC22A16	0.214578	0.971266	0.845552	0.668414
PIGK	0.240946	0.940276	1	0.61808		CKS2	0.221845	0.96737	1	0.65395		GNA13	0.197078	0.961345	1	0.705362		IFNAR2	0.195022	0.958198	0.978211	0.709916		DCUN1D4	0.210723	0.962758	1	0.676288		LBHD1	0.202249	0.9909	1	0.694114		SPIN2A	0.223716	0.963584	1	0.650303		ZSCAN2	0.206538	0.999999	1	0.685001		BCAS1	0.239838	0.92847	0.991848	0.620083		ZNF14	0.229979	0.980142	1	0.638312		SSBP4	0.236004	0.958263	1	0.62708		ARHGAP10	0.194171	0.951934	1	0.711816		RAB27A	0.197612	0.96371	1	0.704186		C7orf31	0.214661	0.971266	0.845552	0.668247
NUPR1	0.240994	0.940276	1	0.617993		SLAMF6	0.221865	0.96737	1	0.653911		CDK17	0.197214	0.961345	1	0.705061		NOCT	0.195083	0.958198	0.978223	0.70978		ANKRD30B	0.210802	0.962758	1	0.676126		C9orf16	0.202265	0.9909	1	0.694079		SCARB2	0.223757	0.963584	1	0.650224		IRF7	0.206621	0.999999	1	0.684826		CITED4	0.23988	0.92847	0.991848	0.620005		DHODH	0.230028	0.980142	1	0.638219		C1orf167	0.236024	0.958263	1	0.627043		ZBTB16	0.194272	0.951934	1	0.71159		TTC14	0.197612	0.96371	1	0.704186		MCOLN2	0.214666	0.971266	0.845552	0.668236
MYLIP	0.241073	0.940276	1	0.617851		SNAPC5	0.221887	0.96737	1	0.653869		RCOR1	0.197214	0.961345	1	0.705061		WEE1	0.195093	0.958198	0.978225	0.709759		FGF7	0.210882	0.962758	1	0.67596		RFFL	0.202288	0.9909	1	0.69403		FAM162B	0.22379	0.963584	1	0.650159		OS9	0.206628	0.999999	1	0.684811		EXOSC5	0.239966	0.92847	0.991848	0.61985		ZNF682	0.230115	0.980142	1	0.638055		PDZD3	0.236024	0.958263	1	0.627043		SNN	0.194471	0.951934	1	0.711146		TBC1D8	0.197778	0.96371	1	0.703821		PCDH10	0.214697	0.971266	0.845552	0.668174
GDPD2	0.241151	0.940276	1	0.61771		CAMK2N2	0.221987	0.96737	1	0.653672		ANKRD28	0.197239	0.961345	1	0.705008		KIAA1841	0.19512	0.958198	0.978231	0.709699		FEM1C	0.210932	0.962758	1	0.675858		CDK18	0.202317	0.9909	1	0.693967		PHB2	0.223867	0.963584	1	0.650011		TMED3	0.206756	0.999999	1	0.684542		FER1L5	0.239976	0.92847	0.991848	0.619833		PTCD2	0.230361	0.980142	1	0.637592		CDC5L	0.236042	0.958263	1	0.62701		CSNK1A1	0.194511	0.951934	1	0.711056		MAPKAPK5	0.197851	0.96371	1	0.703661		CFAP20	0.21473	0.971266	0.845552	0.668108
LZIC	0.241201	0.940276	1	0.617621		PRKG1	0.222068	0.96737	1	0.653515		ATF1	0.197262	0.961345	1	0.704957		DPF2	0.195159	0.958198	0.978238	0.709611		P2RX4	0.210948	0.962758	1	0.675826		SEMA5A	0.202374	0.9909	1	0.693845		ZNF281	0.223921	0.963584	1	0.649906		CCAR2	0.206864	0.999999	1	0.684316		MICU2	0.240005	0.92847	0.991848	0.61978		GPS2	0.230424	0.980142	1	0.637472		BCO2	0.23608	0.958263	1	0.626941		ZC3H12C	0.19463	0.951934	1	0.71079		MGRN1	0.197851	0.96371	1	0.703661		BRWD3	0.214778	0.971266	0.845552	0.668011
MYO5A	0.241225	0.940276	1	0.617578		DAAM2	0.222092	0.96737	1	0.653467		ACER3	0.197286	0.961345	1	0.704904		FCHSD2	0.195168	0.958198	0.97824	0.709592		TTC8	0.210972	0.962758	1	0.675775		STK4	0.202417	0.9909	1	0.693752		CARF	0.223933	0.963584	1	0.649882		HSF1	0.206892	0.999999	1	0.684256		RWDD4	0.240392	0.92847	0.991848	0.619079		IKBKB	0.230538	0.980142	1	0.637257		MAML1	0.236127	0.958263	1	0.626855		MAP6	0.194763	0.951934	1	0.710494		MON2	0.197851	0.96371	1	0.703661		KISS1R	0.214822	0.971266	0.845552	0.667922
SNUPN	0.241279	0.940276	1	0.61748		UBE2B	0.222124	0.96737	1	0.653405		LRRC1	0.197336	0.961345	1	0.704795		OBSL1	0.195232	0.958198	0.978253	0.709448		RELA	0.211134	0.962758	1	0.675442		USH1C	0.202425	0.9909	1	0.693737		ADGRB3	0.223941	0.963584	1	0.649866		UTP6	0.207231	0.999999	1	0.683546		LRSAM1	0.240422	0.92847	0.991848	0.619026		COCH	0.230542	0.980142	1	0.63725		SLC9C2	0.236127	0.958263	1	0.626855		TMEM168	0.194793	0.951934	1	0.710427		SHTN1	0.197872	0.96371	1	0.703616		RNF4	0.214846	0.971266	0.845552	0.667872
CLCA4	0.241458	0.940276	1	0.617159		IQCC	0.22226	0.96737	1	0.653139		RPS3	0.197385	0.961345	1	0.704686		SCARB1	0.19527	0.958198	0.97826	0.709365		CALU	0.211149	0.962758	1	0.675411		PGBD5	0.202492	0.9909	1	0.693591		ENPEP	0.223957	0.963584	1	0.649836		ATG10	0.207296	0.999999	1	0.683409		DCAF4L1	0.240485	0.92847	0.991848	0.618913		ADAMTS1	0.230571	0.980142	1	0.637196		HAMP	0.236213	0.958263	1	0.626696		NPTX2	0.194848	0.951934	1	0.710304		VPS35	0.197919	0.96371	1	0.703512		NRXN3	0.214874	0.971266	0.845552	0.667815
AR	0.24146	0.940276	1	0.617155		EXOG	0.222286	0.96737	1	0.653088		FABP5	0.197435	0.961345	1	0.704575		NELFCD	0.195306	0.958198	0.978267	0.709286		DNTTIP2	0.211169	0.962758	1	0.675369		HEXIM2	0.202622	0.9909	1	0.693313		SRSF8	0.223965	0.963584	1	0.64982		MUC15	0.207335	0.999999	1	0.683328		FAM189A1	0.240613	0.92847	0.991848	0.618681		NLRC5	0.230633	0.980142	1	0.637078		NEMP1	0.236246	0.958263	1	0.626635		TNS2	0.194849	0.951934	1	0.710301		AP3B1	0.197967	0.96371	1	0.703407		ATP6V1A	0.214929	0.971266	0.845552	0.667705
LRBA	0.241535	0.940276	1	0.617021		CTDSP1	0.2223	0.96737	1	0.65306		WDR73	0.197461	0.961345	1	0.704519		GLUD1	0.195421	0.958198	0.97829	0.709028		SYT9	0.211312	0.962758	1	0.675076		CUL4A	0.202627	0.9909	1	0.693302		MYH4	0.224044	0.963584	1	0.649666		CERS4	0.207394	0.999999	1	0.683203		PLA2G1B	0.240708	0.92847	0.991848	0.618509		CHAMP1	0.230636	0.980142	1	0.637073		SCP2	0.236246	0.958263	1	0.626635		CNTN5	0.195035	0.951934	1	0.709888		MGAT4C	0.198065	0.96371	1	0.703192		FGF5	0.214931	0.971266	0.845552	0.667701
SMIM13	0.241535	0.940276	1	0.617021		LEPROTL1	0.222305	0.96737	1	0.653051		ZNF445	0.197461	0.961345	1	0.704519		ZNF431	0.195513	0.958198	0.978308	0.708825		SUPV3L1	0.21143	0.962758	1	0.674833		NOXRED1	0.202653	0.9909	1	0.693247		PPIP5K2	0.224044	0.963584	1	0.649666		SHROOM2	0.207431	0.999999	1	0.683125		ECT2	0.240764	0.92847	0.991848	0.618408		C5orf46	0.230822	0.980142	1	0.636724		TACC1	0.23627	0.958263	1	0.626592		ZNF274	0.195059	0.951934	1	0.709835		KCNK6	0.198113	0.96371	1	0.703088		HSCB	0.214936	0.971266	0.845552	0.66769
ATP6V1G2	0.241554	0.940276	1	0.616986		KLF10	0.222336	0.96737	1	0.652991		DSTYK	0.197487	0.961345	1	0.704461		MAPK12	0.195556	0.958198	0.978316	0.708728		SLC18B1	0.211454	0.962758	1	0.674784		DXO	0.202685	0.9909	1	0.693179		SPIN3	0.224096	0.963584	1	0.649565		PLK4	0.207505	0.999999	1	0.682972		CNTNAP5	0.24077	0.92847	0.991848	0.618397		ASB15	0.23086	0.980142	1	0.636651		CFAP97	0.236295	0.958263	1	0.626546		SNAPC5	0.195147	0.951934	1	0.709638		BEX5	0.198138	0.96371	1	0.703033		RPRML	0.214988	0.971266	0.845552	0.667585
SEC14L6	0.241561	0.940276	1	0.616974		TMEM50A	0.222362	0.96737	1	0.65294		SLC39A14	0.197534	0.961345	1	0.704359		AFTPH	0.195585	0.958198	0.978322	0.708663		WIPF1	0.211462	0.962758	1	0.674769		TP73	0.202729	0.9909	1	0.693084		CAMK2D	0.224124	0.963584	1	0.649512		PON3	0.207633	0.999999	1	0.682705		KNG1	0.240862	0.92847	0.991848	0.618232		NR1I3	0.230884	0.980142	1	0.636605		INPP4B	0.236419	0.958263	1	0.626317		EPN1	0.195399	0.951934	1	0.709077		UBXN2A	0.198212	0.96371	1	0.702869		SUPT5H	0.215175	0.971266	0.845552	0.667208
TXNDC17	0.241586	0.940276	1	0.616928		SLC6A3	0.222423	0.96737	1	0.652819		MFHAS1	0.197557	0.961345	1	0.704308		TRAP1	0.195718	0.958198	0.978348	0.70837		NRDE2	0.21147	0.962758	1	0.674752		TMCO6	0.202887	0.9909	1	0.692747		ADAP2	0.22415	0.963584	1	0.649461		PPP1R7	0.207675	0.999999	1	0.682615		MMD	0.240906	0.92847	0.991848	0.618152		ZNF677	0.230943	0.980142	1	0.636495		SDCBP	0.236468	0.958263	1	0.626228		RTN4R	0.195625	0.951934	1	0.708576		ANXA2	0.198425	0.96371	1	0.702403		SPATA5	0.215178	0.971266	0.845552	0.667201
DNAJC5B	0.241738	0.940276	1	0.616655		RB1CC1	0.222437	0.96737	1	0.652794		DTWD2	0.197644	0.961345	1	0.704116		B3GLCT	0.195739	0.958198	0.978352	0.708322		TET2	0.21147	0.962758	1	0.674752		LRFN1	0.202975	0.9909	1	0.692557		PPP1R14A	0.224253	0.963584	1	0.649262		SFXN1	0.207706	0.999999	1	0.682552		UBA52	0.240929	0.92847	0.991848	0.618111		CD5L	0.231036	0.980142	1	0.63632		CLPX	0.236567	0.958263	1	0.626046		MMP17	0.195637	0.951934	1	0.708549		FANCI	0.198425	0.96371	1	0.702403		ACOX1	0.215205	0.971266	0.845552	0.667148
FBXO7	0.241788	0.940276	1	0.616565		RAB23	0.222505	0.96737	1	0.65266		SETD3	0.197644	0.961345	1	0.704116		ANKFY1	0.195814	0.958198	0.978367	0.708156		SREK1IP1	0.211642	0.962758	1	0.674397		SPDYE5	0.2031	0.9909	1	0.692289		BEAN1	0.224295	0.963584	1	0.64918		ATP6V0D2	0.207775	0.999999	1	0.682406		ARIH2	0.241035	0.92847	0.991848	0.617919		G6PD	0.231055	0.980142	1	0.636284		ZSCAN26	0.236586	0.958263	1	0.626011		CEBPG	0.195698	0.951934	1	0.708413		GCNT4	0.198496	0.96371	1	0.702249		CAMSAP3	0.215294	0.971266	0.845552	0.666968
ERI1	0.241888	0.940276	1	0.616386		ITPRIPL1	0.222554	0.96737	1	0.652565		CATSPERD	0.197663	0.961345	1	0.704075		MLPH	0.195834	0.958198	0.97837	0.708112		CDC34	0.211653	0.962758	1	0.674375		ATR	0.203148	0.9909	1	0.692188		TMEM106B	0.224305	0.963584	1	0.649161		CPEB3	0.207943	0.999999	1	0.682057		MIOX	0.24109	0.92847	0.991848	0.61782		C3orf52	0.231098	0.980142	1	0.636203		SIX3	0.236707	0.958263	1	0.625789		MFSD12	0.195718	0.951934	1	0.708369		LMBR1L	0.198496	0.96371	1	0.702249		NME7	0.215589	0.971266	0.845552	0.666374
PLEKHJ1	0.241907	0.940276	1	0.616352		PNN	0.222646	0.96737	1	0.652385		COMT	0.197677	0.961345	1	0.704045		MAST4	0.195861	0.958198	0.978376	0.708052		PLCH2	0.211844	0.962758	1	0.673984		PIH1D1	0.203176	0.9909	1	0.692129		FZD5	0.224355	0.963584	1	0.649064		MED16	0.20801	0.999999	1	0.681916		TMEM209	0.241171	0.92847	0.991848	0.617675		CASS4	0.231119	0.980142	1	0.636165		UBE2C	0.23676	0.958263	1	0.625691		PHF23	0.19583	0.951934	1	0.708121		PPP1R14A	0.198569	0.96371	1	0.702089		RAB3GAP2	0.215623	0.971266	0.845552	0.666306
LMNTD2	0.241913	0.940276	1	0.616341		CALCB	0.222715	0.96737	1	0.652251		HP1BP3	0.197689	0.961345	1	0.704018		SLC1A4	0.195863	0.958198	0.978376	0.708047		EPS15L1	0.211873	0.962758	1	0.673925		BCAS4	0.203191	0.9909	1	0.692095		GADD45GIP1	0.224508	0.963584	1	0.648769		TULP4	0.208039	0.999999	1	0.681856		LRRC23	0.241203	0.92847	0.991848	0.617618		TNFSF11	0.231199	0.980142	1	0.636013		ENOSF1	0.236809	0.958263	1	0.625602		EID1	0.196087	0.951934	1	0.707551		CLEC19A	0.198596	0.96371	1	0.70203		UBXN4	0.215649	0.971266	0.845552	0.666253
BMP2	0.242019	0.940276	1	0.61615		NOL4	0.22274	0.96737	1	0.652202		RGS16	0.197829	0.961345	1	0.70371		CLPTM1	0.195961	0.958198	0.978395	0.707831		MAP3K13	0.211894	0.962758	1	0.673882		ZDHHC15	0.203248	0.9909	1	0.691973		SMG1	0.224557	0.963584	1	0.648673		NUDT10	0.208043	0.999999	1	0.681846		PTGER3	0.241203	0.92847	0.991848	0.617618		CYP2C9	0.231206	0.980142	1	0.636002		ANKRD46	0.236834	0.958263	1	0.625557		ALPK2	0.196133	0.951934	1	0.70745		ANKS1A	0.198758	0.96371	1	0.701675		HIP1	0.215678	0.971266	0.845552	0.666195
DHH	0.242133	0.940276	1	0.615945		SLC24A1	0.222769	0.96737	1	0.652145		GOLPH3	0.197877	0.961345	1	0.703604		SYMPK	0.195964	0.958198	0.978396	0.707823		GTDC1	0.211898	0.962758	1	0.673873		OXA1L	0.203272	0.9909	1	0.691922		NMRK2	0.224689	0.963584	1	0.648418		LMO7DN	0.208214	0.999999	1	0.681491		FBP1	0.241237	0.92847	0.991848	0.617556		DYRK3	0.231206	0.980142	1	0.636001		METTL9	0.236834	0.958263	1	0.625557		HAUS8	0.19615	0.951934	1	0.707413		OOEP	0.198758	0.96371	1	0.701675		AXIN2	0.215719	0.971266	0.845552	0.666112
RBM12B	0.242257	0.940276	1	0.615724		EDA2R	0.222864	0.96737	1	0.65196		CA3	0.197921	0.961345	1	0.703509		FBXL20	0.196013	0.958198	0.978405	0.707714		MAP2K1	0.212081	0.962758	1	0.673498		ZNF835	0.203484	0.9909	1	0.691469		ZFP28	0.224689	0.963584	1	0.648418		COG3	0.208222	0.999999	1	0.681473		DDX20	0.241326	0.92847	0.991848	0.617397		TRIM60	0.23164	0.980142	1	0.635187		TACC2	0.236882	0.958263	1	0.625468		SUGT1	0.196222	0.951934	1	0.707253		ZFP36	0.198827	0.96371	1	0.701524		JMY	0.215819	0.971266	0.845552	0.66591
FOLR3	0.242334	0.940276	1	0.615586		CCDC121	0.222981	0.96737	1	0.651732		GATAD2B	0.197924	0.961345	1	0.703501		HS6ST1	0.196024	0.958198	0.978407	0.707691		BRIX1	0.212106	0.962758	1	0.673447		HMGN3	0.203677	0.9909	1	0.691059		SF3B2	0.224706	0.963584	1	0.648386		SLC16A10	0.208248	0.999999	1	0.681419		GLRA4	0.241335	0.92847	0.991848	0.61738		PDK2	0.231739	0.980142	1	0.635001		UHRF1	0.236882	0.958263	1	0.625468		ALDH1A2	0.19624	0.951934	1	0.707212		GTF2B	0.198971	0.96371	1	0.70121		BCKDK	0.21583	0.971266	0.845552	0.665888
MYO1E	0.242334	0.940276	1	0.615586		CCNL1	0.223081	0.96737	1	0.651538		RHEB	0.197924	0.961345	1	0.703501		ZNF473	0.196099	0.958198	0.978422	0.707525		HCLS1	0.212106	0.962758	1	0.673447		MTMR1	0.203695	0.9909	1	0.69102		LCP1	0.224715	0.963584	1	0.648367		HTR2A	0.208307	0.999999	1	0.681297		CLDN34	0.241391	0.92847	0.991848	0.617278		GREB1	0.231745	0.980142	1	0.63499		RAB3GAP2	0.236929	0.958263	1	0.625382		CDK5	0.196293	0.951934	1	0.707094		DNAJC1	0.198996	0.96371	1	0.701156		WNT5B	0.215971	0.971266	0.845552	0.665604
COX7A2L	0.242387	0.940276	1	0.61549		EXD1	0.223108	0.96737	1	0.651484		JADE1	0.198067	0.961345	1	0.703188		UBR3	0.196109	0.958198	0.978424	0.707502		SLC16A13	0.212122	0.962758	1	0.673413		NTN4	0.203793	0.9909	1	0.690811		TMTC3	0.224792	0.963584	1	0.648219		DPPA3	0.208518	0.999999	1	0.680856		SLC6A4	0.2414	0.92847	0.991848	0.617263		AMD1	0.231834	0.980142	1	0.634824		GPR27	0.236964	0.958263	1	0.625318		COMT	0.19657	0.951934	1	0.706482		SMC6	0.199328	0.96371	1	0.700433		MYLK2	0.215991	0.971266	0.845552	0.665563
NDUFAF6	0.242489	0.940276	1	0.615308		MOB3B	0.223133	0.96737	1	0.651436		HDAC1	0.198328	0.961345	1	0.702617		GRID1	0.196301	0.958198	0.97846	0.707077		EPSTI1	0.212174	0.962758	1	0.673307		TMEM167A	0.203799	0.9909	1	0.690799		CCNH	0.224807	0.963584	1	0.64819		MRPS5	0.208673	0.999999	1	0.680534		WWOX	0.2414	0.92847	0.991848	0.617263		ABHD14B	0.231949	0.980142	1	0.634607		ANO5	0.237051	0.958263	1	0.625157		LSM8	0.196581	0.951934	1	0.706458		ATP6V0A1	0.199519	0.96371	1	0.700016		DPEP1	0.21611	0.971266	0.845552	0.665325
PCNA	0.242538	0.940276	1	0.61522		ALDOB	0.223146	0.96737	1	0.651411		FAM204A	0.198376	0.961345	1	0.70251		TUBA1B	0.196386	0.958198	0.978477	0.706888		MICAL1	0.212339	0.962758	1	0.672971		CBR4	0.203824	0.9909	1	0.690744		CAPSL	0.224887	0.963584	1	0.648036		LIN54	0.208698	0.999999	1	0.680481		CCDC91	0.241467	0.92847	0.991848	0.617143		CXCR2	0.232048	0.980142	1	0.634422		ZNF217	0.237077	0.958263	1	0.62511		CLCN7	0.196591	0.951934	1	0.706435		HMG20A	0.199519	0.96371	1	0.700016		MZT1	0.216193	0.971266	0.845552	0.665158
COL1A2	0.242615	0.940276	1	0.615082		ZNF831	0.223291	0.96737	1	0.65113		MGA	0.198425	0.961345	1	0.702403		FGF20	0.196393	0.958198	0.978478	0.706874		XKR6	0.212468	0.962758	1	0.672707		C14orf28	0.20387	0.9909	1	0.690647		TLR8	0.225049	0.963584	1	0.647724		ANKRD12	0.208786	0.999999	1	0.680299		MYH6	0.241517	0.92847	0.991848	0.617051		SRGN	0.232126	0.980142	1	0.634276		SLC1A7	0.237081	0.958263	1	0.625103		MLYCD	0.196633	0.951934	1	0.706345		TPBG	0.199569	0.96371	1	0.699908		SH3PXD2A	0.216423	0.971266	0.845552	0.664697
RBM48	0.242642	0.940276	1	0.615033		GLRA2	0.223404	0.96737	1	0.65091		XIRP2	0.198518	0.961345	1	0.7022		SMOX	0.196399	0.958198	0.978479	0.70686		RPAP2	0.21252	0.962758	1	0.6726		FAM104B	0.203886	0.9909	1	0.690613		UGCG	0.225144	0.963584	1	0.647539		AGTR1	0.208827	0.999999	1	0.680214		TFEC	0.241517	0.92847	0.991848	0.617051		SFMBT1	0.232133	0.980142	1	0.634263		PTPN22	0.237148	0.958263	1	0.624981		RBM33	0.196643	0.951934	1	0.706322		UXT	0.199618	0.96371	1	0.6998		ESYT2	0.216426	0.971266	0.845552	0.664691
TMEM60	0.242685	0.940276	1	0.614957		FYTTD1	0.223411	0.96737	1	0.650895		MED13L	0.198639	0.961345	1	0.701937		PRSS21	0.196413	0.958198	0.978482	0.706831		RAB11FIP2	0.212563	0.962758	1	0.672512		ATF6	0.203983	0.9909	1	0.690405		ZAR1L	0.225205	0.963584	1	0.647423		NMBR	0.208848	0.999999	1	0.68017		TEFM	0.241526	0.92847	0.991848	0.617036		MAPK12	0.23218	0.980142	1	0.634175		FAS	0.237172	0.958263	1	0.624936		ABCA10	0.196744	0.951934	1	0.706098		TARDBP	0.199643	0.96371	1	0.699747		TTBK2	0.216448	0.971266	0.845552	0.664647
F10	0.242842	0.940276	1	0.614676		DZIP1L	0.223416	0.96737	1	0.650885		PPFIA1	0.198776	0.961345	1	0.701636		PCBD2	0.196461	0.958198	0.978491	0.706723		WSCD2	0.212587	0.962758	1	0.672464		CISD1	0.203988	0.9909	1	0.690395		TMEM255A	0.225222	0.963584	1	0.647389		MLYCD	0.208886	0.999999	1	0.680091		ALCAM	0.241557	0.92847	0.991848	0.61698		ADAM32	0.232303	0.980142	1	0.633946		APLP1	0.237295	0.958263	1	0.624711		SHCBP1	0.196873	0.951934	1	0.705814		ANKRD30B	0.199662	0.96371	1	0.699704		SERPINH1	0.216526	0.971266	0.845552	0.66449
VIM	0.242895	0.940276	1	0.614582		ZNF324	0.223535	0.96737	1	0.650655		ATP6V0A1	0.198798	0.961345	1	0.701589		BRPF3	0.196575	0.958198	0.978513	0.706471		PSMD7	0.212639	0.962758	1	0.672358		AKR1C3	0.203997	0.9909	1	0.690376		C10orf82	0.225284	0.963584	1	0.64727		RAB8B	0.209136	0.999999	1	0.679572		BGN	0.241718	0.92847	0.991848	0.616692		FAM107A	0.232314	0.980142	1	0.633925		GAK	0.237342	0.958263	1	0.624625		AGT	0.196989	0.951934	1	0.705559		PSPC1	0.19967	0.96371	1	0.699687		EVL	0.216618	0.971266	0.845552	0.664306
TEX2	0.243049	0.940276	1	0.614306		GLIS3	0.223581	0.96737	1	0.650566		KLHL23	0.198919	0.961345	1	0.701324		ROM1	0.196599	0.958198	0.978517	0.70642		RIMS1	0.212768	0.962758	1	0.672094		TOP1	0.204121	0.9909	1	0.690113		TSTD2	0.225362	0.963584	1	0.64712		RASA4B	0.209154	0.999999	1	0.679533		RAPGEF5	0.241718	0.92847	0.991848	0.616692		ASB11	0.232341	0.980142	1	0.633875		HIVEP1	0.237393	0.958263	1	0.624532		TBL1XR1	0.197076	0.951934	1	0.705365		SETDB2	0.199692	0.96371	1	0.699639		SPG21	0.216703	0.971266	0.845552	0.664135
BCAR1	0.243076	0.940276	1	0.614257		CRYGN	0.22366	0.96737	1	0.650412		COG3	0.198943	0.961345	1	0.701272		UBE2Z	0.196629	0.958198	0.978523	0.706352		KIF26B	0.212817	0.962758	1	0.671993		CMYA5	0.20416	0.9909	1	0.69003		NUTM1	0.225542	0.963584	1	0.646772		TOP3A	0.209286	0.999999	1	0.679261		SMC1A	0.241823	0.92847	0.991848	0.616502		ARSB	0.232341	0.980142	1	0.633874		SNAP25	0.237585	0.958263	1	0.624182		SLC19A2	0.197126	0.951934	1	0.705257		GNG11	0.199735	0.96371	1	0.699545		SLC14A2	0.216711	0.971266	0.845552	0.664119
LIF	0.243123	0.940276	1	0.614174		PLRG1	0.223707	0.96737	1	0.650321		SAP130	0.198943	0.961345	1	0.701272		TOM1	0.19667	0.958198	0.978531	0.706263		ABCB1	0.212934	0.962758	1	0.671756		LAMC1	0.204233	0.9909	1	0.689874		PPCDC	0.225577	0.963584	1	0.646706		NDUFAF2	0.209453	0.999999	1	0.678914		VPS13C	0.242114	0.92847	0.991848	0.61598		F11R	0.232374	0.980142	1	0.633812		MED4	0.237685	0.958263	1	0.623999		RBM8A	0.197156	0.951934	1	0.705189		ZNF185	0.199739	0.96371	1	0.699536		WDPCP	0.216821	0.971266	0.845552	0.663899
BRWD3	0.243209	0.940276	1	0.61402		ZNF853	0.223886	0.96737	1	0.649973		C12orf75	0.198991	0.961345	1	0.701166		ACAT1	0.196699	0.958198	0.978536	0.706197		FAM172A	0.212953	0.962758	1	0.671716		PLAA	0.204521	0.9909	1	0.689261		EXD2	0.225585	0.963584	1	0.646689		ETF1	0.209501	0.999999	1	0.678814		LRRC19	0.2425	0.92847	0.991848	0.615289		ASCC1	0.232387	0.980142	1	0.633789		CYS1	0.237786	0.958263	1	0.623814		WWC1	0.19717	0.951934	1	0.70516		BRD4	0.199761	0.96371	1	0.699489		SESN3	0.21688	0.971266	0.845552	0.663781
WDR64	0.24323	0.940276	1	0.613982		CCDC188	0.223986	0.96737	1	0.649779		KRCC1	0.199138	0.961345	1	0.700845		STX5	0.196711	0.958198	0.978538	0.706172		TRMT1L	0.213095	0.962758	1	0.671426		DNAJB1	0.204532	0.9909	1	0.689238		PEX12	0.225621	0.963584	1	0.64662		PAPOLG	0.20952	0.999999	1	0.678774		ZNF691	0.242566	0.92847	0.991848	0.61517		CYP17A1	0.232431	0.980142	1	0.633706		NCMAP	0.2379	0.958263	1	0.623606		CLCN2	0.197243	0.951934	1	0.704999		TAF5L	0.199761	0.96371	1	0.699489		OSTF1	0.21692	0.971266	0.845552	0.663701
WFDC2	0.243312	0.940276	1	0.613837		GRM6	0.223987	0.96737	1	0.649777		AP1M2	0.199324	0.961345	1	0.700439		PLCB1	0.196731	0.958198	0.978542	0.706127		BRCA2	0.213113	0.962758	1	0.67139		THY1	0.204782	0.9909	1	0.688709		PPM1D	0.225637	0.963584	1	0.646589		PCSK7	0.209608	0.999999	1	0.678593		ZNF689	0.242597	0.92847	0.991848	0.615114		TMEM107	0.232451	0.980142	1	0.633669		GAPVD1	0.238123	0.958263	1	0.623199		KLLN	0.197306	0.951934	1	0.704859		CAMSAP3	0.199896	0.96371	1	0.699195		FLRT1	0.216991	0.971266	0.845552	0.663558
ANXA3	0.243363	0.940276	1	0.613745		SLC25A5	0.224023	0.96737	1	0.649708		IQSEC1	0.199447	0.961345	1	0.700172		SORBS1	0.196855	0.958198	0.978566	0.705853		NUFIP2	0.21312	0.962758	1	0.671376		C1orf159	0.204846	0.9909	1	0.688572		TADA3	0.225639	0.963584	1	0.646585		TMIE	0.209624	0.999999	1	0.67856		MOGAT1	0.242606	0.92847	0.991848	0.615099		COL19A1	0.232462	0.980142	1	0.633649		LEFTY2	0.238149	0.958263	1	0.623151		CDK7	0.197327	0.951934	1	0.704813		CDKN2C	0.200018	0.96371	1	0.698932		YEATS2	0.217099	0.971266	0.845552	0.663343
MDN1	0.243416	0.940276	1	0.61365		RPS7	0.224038	0.96737	1	0.649678		WDFY2	0.19947	0.961345	1	0.700123		B3GAT2	0.196923	0.958198	0.978579	0.705703		IREB2	0.213331	0.962758	1	0.670947		MED13L	0.204923	0.9909	1	0.688409		GCLC	0.225686	0.963584	1	0.646495		NMD3	0.209625	0.999999	1	0.678557		RSPH1	0.242606	0.92847	0.991848	0.615099		VEGFB	0.232551	0.980142	1	0.633482		SPP2	0.238149	0.958263	1	0.623151		RAB2B	0.197348	0.951934	1	0.704768		RNASE6	0.200041	0.96371	1	0.69888		XBP1	0.217302	0.971266	0.845552	0.662936
SLC35A4	0.243416	0.940276	1	0.61365		DNASE2B	0.224084	0.96737	1	0.649589		PRIMPOL	0.19948	0.961345	1	0.7001		NUP37	0.196935	0.958198	0.978581	0.705677		MFSD1	0.213331	0.962758	1	0.670947		MAPKAP1	0.204977	0.9909	1	0.688295		PKP3	0.22574	0.963584	1	0.646391		PPME1	0.209657	0.999999	1	0.678491		ZMIZ1	0.242669	0.92847	0.991848	0.614985		TEKT4	0.232558	0.980142	1	0.633468		LRRC69	0.238171	0.958263	1	0.623111		PIK3CA	0.197353	0.951934	1	0.704756		CCDC82	0.200133	0.96371	1	0.698681		RAMP2	0.217364	0.971266	0.845552	0.662813
PRKD1	0.243442	0.940276	1	0.613605		GLB1L2	0.224098	0.96737	1	0.649562		LARP4B	0.199517	0.961345	1	0.700021		NDUFB4	0.196939	0.958198	0.978582	0.705669		CCDC88A	0.213358	0.962758	1	0.670891		MAN2B2	0.205072	0.9909	1	0.688094		MEI4	0.225748	0.963584	1	0.646375		ARHGAP17	0.20966	0.999999	1	0.678485		PSMD3	0.242766	0.92847	0.991848	0.614812		SOS2	0.232691	0.980142	1	0.633221		SNAP91	0.238275	0.958263	1	0.622921		RNF149	0.197411	0.951934	1	0.704628		FOXK2	0.20018	0.96371	1	0.698579		CKAP5	0.217391	0.971266	0.845552	0.662758
NFAM1	0.243461	0.940276	1	0.61357		TMEM178A	0.224295	0.96737	1	0.64918		CHST8	0.19954	0.961345	1	0.699969		ABHD17B	0.19697	0.958198	0.978588	0.705599		SEC63	0.213477	0.962758	1	0.670648		ARID1B	0.205133	0.9909	1	0.687964		SKA2	0.225774	0.963584	1	0.646326		CLPX	0.209753	0.999999	1	0.678292		ESPL1	0.242799	0.92847	0.991848	0.614754		ANKRD53	0.232839	0.980142	1	0.632944		KIF5C	0.238323	0.958263	1	0.622835		FUT9	0.197529	0.951934	1	0.70437		GPAT4	0.20018	0.96371	1	0.698579		PLCB3	0.217563	0.971266	0.845552	0.662414
EVI5	0.243545	0.940276	1	0.613421		HTR3E	0.22431	0.96737	1	0.649151		SLC4A1	0.199567	0.961345	1	0.699912		POLM	0.197056	0.958198	0.978604	0.70541		MAP3K7	0.213485	0.962758	1	0.670633		YDJC	0.205194	0.9909	1	0.687836		MEX3D	0.225802	0.963584	1	0.646272		UXS1	0.20979	0.999999	1	0.678214		ULK1	0.242799	0.92847	0.991848	0.614754		TARBP1	0.232841	0.980142	1	0.63294		TMEM114	0.23837	0.958263	1	0.622748		EPOR	0.19768	0.951934	1	0.704037		MARVELD2	0.20018	0.96371	1	0.698579		NKAIN1	0.217621	0.971266	0.845552	0.662299
RUFY4	0.243572	0.940276	1	0.613372		FBLIM1	0.224328	0.96737	1	0.649117		ANO2	0.199592	0.961345	1	0.699857		KPNA5	0.197058	0.958198	0.978604	0.705405		ZBTB1	0.213627	0.962758	1	0.670344		CCDC60	0.205375	0.9909	1	0.687452		KLF15	0.225851	0.963584	1	0.646178		FGFBP2	0.210083	0.999999	1	0.677609		SYNPO	0.24289	0.92847	0.991848	0.614591		CENPV	0.232915	0.980142	1	0.632803		MTFR1L	0.238487	0.958263	1	0.622536		SSRP1	0.197748	0.951934	1	0.703887		PLA2R1	0.20018	0.96371	1	0.698579		FBXO39	0.217638	0.971266	0.845552	0.662266
ERCC4	0.243596	0.940276	1	0.61333		SIAH2	0.224344	0.96737	1	0.649085		SLC12A6	0.199694	0.961345	1	0.699636		KLK11	0.19708	0.958198	0.978608	0.705357		LMOD1	0.21366	0.962758	1	0.670277		PRX	0.205841	0.9909	1	0.686468		CEACAM8	0.225895	0.963584	1	0.646094		NRXN1	0.210124	0.999999	1	0.677525		ATP6V1H	0.242931	0.92847	0.991848	0.614517		TMEM52B	0.232931	0.980142	1	0.632773		PSD4	0.238559	0.958263	1	0.622404		ZGRF1	0.197751	0.951934	1	0.703882		STK4	0.200233	0.96371	1	0.698464		BEX2	0.217677	0.971266	0.845552	0.662188
CRYZ	0.243697	0.940276	1	0.61315		VWA2	0.224432	0.96737	1	0.648915		PRH1	0.199784	0.961345	1	0.699439		CKAP5	0.197104	0.958198	0.978613	0.705305		NETO2	0.21366	0.962758	1	0.670277		MED22	0.205877	0.9909	1	0.686392		RAB1B	0.225904	0.963584	1	0.646075		TNR	0.210207	0.999999	1	0.677353		SRBD1	0.242994	0.92847	0.991848	0.614405		TNFRSF17	0.232959	0.980142	1	0.632721		CPEB2	0.238584	0.958263	1	0.622359		SRI	0.197788	0.951934	1	0.703801		C14orf39	0.200281	0.96371	1	0.69836		ZC3H14	0.217694	0.971266	0.845552	0.662153
RPS11	0.243785	0.940276	1	0.612994		F10	0.224555	0.96737	1	0.648678		PIGK	0.200057	0.961345	1	0.698846		HLA-B	0.197146	0.958198	0.97862	0.705213		PLPP4	0.213835	0.962758	1	0.669922		CLUAP1	0.205995	0.9909	1	0.686144		MAZ	0.225955	0.963584	1	0.645979		TAF1C	0.210211	0.999999	1	0.677345		ECEL1	0.243128	0.92847	0.991848	0.614165		DUSP28	0.232995	0.980142	1	0.632654		AVPR1A	0.238606	0.958263	1	0.622318		RSAD1	0.197816	0.951934	1	0.703739		PLD4	0.200281	0.96371	1	0.69836		CREB3L2	0.217802	0.971266	0.845552	0.661939
TMEM54	0.243794	0.940276	1	0.612977		AGR2	0.224557	0.96737	1	0.648674		EPB41	0.200154	0.961345	1	0.698636		SDR39U1	0.197153	0.958198	0.978622	0.705197		SAP30	0.213887	0.962758	1	0.669816		ARNT2	0.206036	0.9909	1	0.686058		STK40	0.225955	0.963584	1	0.645979		PIGK	0.210234	0.999999	1	0.677297		SOCS3	0.243128	0.92847	0.991848	0.614165		BUB3	0.23301	0.980142	1	0.632625		ZAR1L	0.238626	0.958263	1	0.622283		GAB3	0.197863	0.951934	1	0.703635		RPAP2	0.200287	0.96371	1	0.698347		FOXS1	0.217836	0.971266	0.845552	0.66187
CACNA2D1	0.24389	0.940276	1	0.612806		ERGIC3	0.224602	0.96737	1	0.648586		TSC22D4	0.200252	0.961345	1	0.698422		PDHX	0.197181	0.958198	0.978627	0.705136		POLD3	0.21394	0.962758	1	0.669707		HCN1	0.206083	0.9909	1	0.685958		TIPRL	0.226028	0.963584	1	0.645838		NRG4	0.210259	0.999999	1	0.677246		SMC6	0.243175	0.92847	0.991848	0.614081		MGME1	0.233013	0.980142	1	0.632619		RASL10A	0.238656	0.958263	1	0.622228		PKM	0.197871	0.951934	1	0.703618		TCAIM	0.200287	0.96371	1	0.698347		SLC35E2B	0.217836	0.971266	0.845552	0.66187
C6orf52	0.243939	0.940276	1	0.612718		TMEM125	0.224615	0.96737	1	0.648562		PAICS	0.20035	0.961345	1	0.69821		PYGB	0.197186	0.958198	0.978628	0.705125		BMP2K	0.214021	0.962758	1	0.669545		RPS15	0.206098	0.9909	1	0.685927		TMEM25	0.226078	0.963584	1	0.645742		LRCH3	0.210364	0.999999	1	0.677029		GPRIN2	0.243185	0.92847	0.991848	0.614063		PBK	0.233028	0.980142	1	0.632592		CHEK2	0.238721	0.958263	1	0.62211		CNNM4	0.198002	0.951934	1	0.70333		YPEL5	0.200327	0.96371	1	0.698259		LMX1B	0.218184	0.971266	0.845552	0.661177
CRYGD	0.243939	0.940276	1	0.612718		UBA6	0.224655	0.96737	1	0.648484		VSTM1	0.200391	0.961345	1	0.698122		DPP10	0.19734	0.958198	0.978657	0.704784		HMGB1	0.214079	0.962758	1	0.669425		OGFOD2	0.206291	0.9909	1	0.685519		PDZD3	0.22624	0.963584	1	0.645431		SPARCL1	0.210426	0.999999	1	0.676901		GALNT18	0.243327	0.92847	0.991848	0.613809		ELANE	0.233035	0.980142	1	0.632579		RPUSD4	0.238753	0.958263	1	0.622051		ITGB4	0.198156	0.951934	1	0.702993		SRGAP2C	0.200377	0.96371	1	0.698152		RASSF5	0.218186	0.971266	0.845552	0.661172
ZNF195	0.243985	0.940276	1	0.612637		NKX1-2	0.224671	0.96737	1	0.648452		LYPLAL1	0.200395	0.961345	1	0.698114		ZC3H8	0.197349	0.958198	0.978659	0.704765		SRSF7	0.214097	0.962758	1	0.66939		FAT4	0.206318	0.9909	1	0.685464		MYL3	0.226256	0.963584	1	0.6454		HDAC7	0.210487	0.999999	1	0.676776		FCAR	0.243392	0.92847	0.991848	0.613694		COPS8	0.233042	0.980142	1	0.632566		ZNF429	0.238827	0.958263	1	0.621917		MYH15	0.198304	0.951934	1	0.70267		MLLT1	0.200499	0.96371	1	0.697889		HMGN1	0.218291	0.971266	0.845552	0.660964
RTN3	0.243993	0.940276	1	0.612624		SOCS1	0.224757	0.96737	1	0.648287		MYO1F	0.200419	0.961345	1	0.698062		FAM118B	0.197399	0.958198	0.978668	0.704654		YKT6	0.214124	0.962758	1	0.669334		PRELID1	0.206318	0.9909	1	0.685464		RPL27	0.226256	0.963584	1	0.6454		DCAF7	0.21055	0.999999	1	0.676644		IKBIP	0.243392	0.92847	0.991848	0.613694		HTT	0.233062	0.980142	1	0.632528		B3GALT6	0.238876	0.958263	1	0.621827		MEX3D	0.198305	0.951934	1	0.702667		PRKAA2	0.20055	0.96371	1	0.697778		CTTNBP2NL	0.218422	0.971266	0.845552	0.660704
DUT	0.244022	0.940276	1	0.612572		TRIM13	0.224823	0.96737	1	0.648158		FUT10	0.200607	0.961345	1	0.697653		PLEK2	0.197403	0.958198	0.978669	0.704646		EVC2	0.214164	0.962758	1	0.669254		TM9SF4	0.206319	0.9909	1	0.68546		CDK11B	0.226283	0.963584	1	0.645349		EFCAB13	0.210554	0.999999	1	0.676637		NLRP8	0.243392	0.92847	0.991848	0.613694		SLC8A3	0.233086	0.980142	1	0.632484		SLFN13	0.238896	0.958263	1	0.621791		PIGU	0.19835	0.951934	1	0.702567		GPR37L1	0.200649	0.96371	1	0.697563		ELOVL7	0.218674	0.971266	0.845552	0.660202
SFXN2	0.244049	0.940276	1	0.612523		CHRNB1	0.224852	0.96737	1	0.648103		TGM2	0.20065	0.961345	1	0.69756		ZMIZ2	0.197446	0.958198	0.978677	0.704552		RAB26	0.214197	0.962758	1	0.669186		IFITM2	0.206334	0.9909	1	0.68543		KRT8	0.226301	0.963584	1	0.645314		SRI	0.210643	0.999999	1	0.676454		SHROOM2	0.243427	0.92847	0.991848	0.613631		MGAT4A	0.233087	0.980142	1	0.632481		FNBP4	0.238902	0.958263	1	0.62178		SLC12A8	0.198355	0.951934	1	0.702558		ADAM17	0.200821	0.96371	1	0.697191		ZFYVE16	0.218765	0.971266	0.845552	0.660021
PSMA8	0.244069	0.940276	1	0.612487		EMC4	0.224985	0.96737	1	0.647847		NBPF3	0.200678	0.961345	1	0.6975		ALOX15	0.197489	0.958198	0.978685	0.704457		CHD5	0.2142	0.962758	1	0.66918		MZT1	0.206353	0.9909	1	0.68539		CDH13	0.226307	0.963584	1	0.645302		MRPS23	0.210675	0.999999	1	0.676388		SH3D21	0.243454	0.92847	0.991848	0.613584		SMAD7	0.233101	0.980142	1	0.632456		SCG3	0.239001	0.958263	1	0.6216		ADAMTS5	0.198377	0.951934	1	0.702509		UNC50	0.200869	0.96371	1	0.697086		MLKL	0.218782	0.971266	0.845552	0.659988
ERC1	0.244074	0.940276	1	0.612479		PFKP	0.225094	0.96737	1	0.647635		IRAK1BP1	0.200797	0.961345	1	0.697242		TMIGD2	0.197634	0.958595	0.978712	0.704138		OMG	0.214346	0.962758	1	0.668885		CBY1	0.206458	0.9909	1	0.685169		DNAJC8	0.226323	0.963584	1	0.645271		DOCK8	0.210715	0.999999	1	0.676305		MED28	0.243595	0.92847	0.991848	0.613331		MKX	0.233179	0.980142	1	0.63231		GLIPR2	0.239026	0.958263	1	0.621555		ALS2	0.198386	0.951934	1	0.702489		HSBP1	0.200932	0.96371	1	0.69695		DSCAM	0.218821	0.971266	0.845552	0.659912
RELL1	0.244106	0.940276	1	0.612421		IRS1	0.225168	0.96737	1	0.647493		ABCA13	0.200986	0.961345	1	0.696834		SLC39A10	0.197779	0.958993	0.978738	0.703819		DCUN1D2	0.214446	0.962758	1	0.668682		PHF6	0.206511	0.9909	1	0.685057		ERICH4	0.226323	0.963584	1	0.645271		DLG1	0.210725	0.999999	1	0.676283		GABRA4	0.243619	0.92847	0.991848	0.613288		SNAI2	0.23334	0.980142	1	0.632011		KDR	0.239224	0.958263	1	0.621196		ZNF326	0.19841	0.951934	1	0.702438		RNF135	0.201012	0.96371	1	0.696777		SRPK1	0.218835	0.971266	0.845552	0.659884
GALNT2	0.244176	0.940276	1	0.612297		EPHA6	0.225248	0.96737	1	0.647339		HEPH	0.201037	0.961345	1	0.696725		ZNF678	0.197862	0.959088	0.978754	0.703637		CALCRL	0.214473	0.962758	1	0.668627		KCNE2	0.206561	0.9909	1	0.684951		PRIMA1	0.226361	0.963584	1	0.645199		DMXL2	0.210837	0.999999	1	0.676053		SIDT2	0.243726	0.92847	0.991848	0.613099		PGBD2	0.233394	0.980142	1	0.63191		DOCK7	0.23929	0.958263	1	0.621076		ARHGAP12	0.19866	0.951934	1	0.701889		C9orf78	0.20104	0.96371	1	0.696718		ANKRD55	0.218873	0.971266	0.845552	0.659807
SLC6A12	0.244282	0.940276	1	0.612109		ZNF34	0.225277	0.96737	1	0.647283		LRRC6	0.201086	0.961345	1	0.696618		PLEKHM2	0.198026	0.959578	0.978784	0.703278		CDCA7L	0.214473	0.962758	1	0.668627		GINS1	0.206633	0.9909	1	0.6848		MTF1	0.226422	0.963584	1	0.645082		SFRP1	0.211016	0.999999	1	0.675684		LYVE1	0.243818	0.92847	0.991848	0.612934		SYNPO2	0.233405	0.980142	1	0.631889		EPM2A	0.239313	0.958263	1	0.621033		NUDT4	0.198711	0.951934	1	0.701779		ERCC6L2	0.20104	0.96371	1	0.696718		HRH3	0.218891	0.971266	0.845552	0.659773
TNRC18	0.244282	0.940276	1	0.612109		PIH1D2	0.225441	0.96737	1	0.646968		IQSEC2	0.201183	0.961345	1	0.696409		NAA25	0.19818	0.960016	0.978812	0.702941		IQCD	0.214491	0.962758	1	0.66859		TMEM184C	0.206652	0.9909	1	0.684761		CDK5R1	0.22646	0.963584	1	0.645008		ACER3	0.211115	0.999999	1	0.67548		ZNF566	0.24385	0.92847	0.991848	0.612878		ANGEL1	0.233425	0.980142	1	0.631852		EFHB	0.239334	0.958263	1	0.620995		CAST	0.19874	0.951934	1	0.701715		PRKAR2A	0.20106	0.96371	1	0.696674		CCDC73	0.218949	0.971266	0.845552	0.659657
TIMM8B	0.244308	0.940276	1	0.612062		TAOK1	0.225453	0.96737	1	0.646943		HACE1	0.201399	0.961345	1	0.695943		GUF1	0.198353	0.960262	0.978843	0.702562		FNTB	0.214554	0.962758	1	0.668463		DSE	0.20667	0.9909	1	0.684723		PRRX2	0.226591	0.963584	1	0.644758		OR13A1	0.211176	0.999999	1	0.675356		ZNF546	0.243875	0.92847	0.991848	0.612833		SIGLEC7	0.233617	0.980142	1	0.631496		PMP22	0.239339	0.958263	1	0.620987		MED19	0.198745	0.951934	1	0.701703		ANKRD29	0.201084	0.96371	1	0.696622		PTGIS	0.219074	0.971266	0.845552	0.659408
MYO1H	0.244489	0.940276	1	0.611741		SLC35A1	0.225549	0.96737	1	0.64676		RNPC3	0.201426	0.961345	1	0.695885		CHD8	0.198357	0.960262	0.978844	0.702553		NAA15	0.214554	0.962758	1	0.668463		CBFB	0.206719	0.9909	1	0.68462		OR2AJ1	0.226615	0.963584	1	0.644711		KPNA3	0.211214	0.999999	1	0.675278		EIF2S3	0.24388	0.92847	0.991848	0.612823		ZNF578	0.233698	0.980142	1	0.631345		CABP4	0.239385	0.958263	1	0.620903		PPM1K	0.198768	0.951934	1	0.701654		KIF20B	0.201111	0.96371	1	0.696564		TMEM160	0.219154	0.971266	0.845552	0.65925
DENND5A	0.244521	0.940276	1	0.611684		PRPF40A	0.225657	0.96737	1	0.646552		PSMD11	0.201447	0.961345	1	0.695839		PYCARD	0.198473	0.960499	0.978865	0.702299		MMS22L	0.21463	0.962758	1	0.66831		SLC25A20	0.206773	0.9909	1	0.684505		GLS	0.226768	0.963584	1	0.644418		ZBTB41	0.211281	0.999999	1	0.675139		SNX20	0.243905	0.92847	0.991848	0.61278		AKR1B10	0.233749	0.980142	1	0.631251		KCNJ6	0.239408	0.958263	1	0.620861		ACOX3	0.198814	0.951934	1	0.701552		STOX1	0.201133	0.96371	1	0.696517		NPNT	0.219221	0.971266	0.845552	0.659117
MYBL1	0.244696	0.940276	1	0.611373		CFAP58	0.2257	0.96737	1	0.646469		SIRPA	0.201601	0.961345	1	0.695507		EPPK1	0.198576	0.960499	0.978884	0.702073		DCTN1	0.214751	0.962758	1	0.668065		TMEM11	0.206841	0.9909	1	0.684363		NOL4	0.226847	0.963584	1	0.644268		DBNL	0.2113	0.999999	1	0.6751		HHEX	0.243971	0.92847	0.991848	0.612662		DSPP	0.233781	0.980142	1	0.63119		CHRDL1	0.239456	0.958263	1	0.620774		ZNF470	0.198827	0.951934	1	0.701524		EVI2B	0.201156	0.96371	1	0.696466		B3GNT9	0.219298	0.971266	0.845552	0.658966
SQSTM1	0.244728	0.940276	1	0.611317		SCNN1G	0.22579	0.96737	1	0.646295		RAB1A	0.201716	0.961345	1	0.695259		RAD54L2	0.19862	0.960499	0.978892	0.701977		CFAP161	0.214858	0.962758	1	0.667849		PARD6G	0.206857	0.9909	1	0.684329		TPR	0.22703	0.963584	1	0.643917		PNMA3	0.211304	0.999999	1	0.675092		MSH6	0.244014	0.92847	0.991848	0.612586		OTP	0.23391	0.980142	1	0.630952		TPM2	0.239505	0.958263	1	0.620685		B3GALT2	0.198939	0.951934	1	0.70128		DIP2C	0.201175	0.96371	1	0.696425		HAT1	0.219344	0.971266	0.845552	0.658874
MRPS18C	0.244936	0.940276	1	0.610947		WNK4	0.225792	0.96737	1	0.646291		RPAP2	0.201762	0.961345	1	0.695161		NUDT17	0.198659	0.960499	0.978899	0.701893		PPP2R5C	0.214892	0.962758	1	0.66778		CCDC106	0.206882	0.9909	1	0.684277		TRAPPC2L	0.227053	0.963584	1	0.643873		F13A1	0.21137	0.999999	1	0.674957		REPS1	0.244113	0.92847	0.991848	0.61241		EMC8	0.233955	0.980142	1	0.630868		DSG3	0.239525	0.958263	1	0.620648		CEP290	0.198983	0.951934	1	0.701183		SETX	0.201179	0.96371	1	0.696416		NDUFS3	0.219349	0.971266	0.845552	0.658865
PRKG2	0.245099	0.940276	1	0.610658		FJX1	0.225796	0.96737	1	0.646283		SPTBN1	0.20181	0.961345	1	0.695058		ANKMY1	0.198849	0.960571	0.978933	0.701477		WDR61	0.214915	0.962758	1	0.667733		SPTBN5	0.206927	0.9909	1	0.684183		FAM160A1	0.227121	0.963584	1	0.643743		MET	0.211541	0.999999	1	0.674606		ACTR3C	0.244234	0.92847	0.991848	0.612194		SLC22A14	0.233957	0.980142	1	0.630865		ADCY8	0.239557	0.958263	1	0.620592		MYO1E	0.199017	0.951934	1	0.701111		DPP4	0.201229	0.96371	1	0.69631		FAHD1	0.219464	0.971266	0.845552	0.658637
ZNF33A	0.245173	0.940276	1	0.610527		ACOX1	0.225836	0.96737	1	0.646207		CLEC16A	0.201892	0.961345	1	0.69488		MFSD3	0.198852	0.960571	0.978933	0.701471		BAZ2A	0.215017	0.962758	1	0.667527		ASPDH	0.207033	0.9909	1	0.683961		KCNH6	0.227148	0.963584	1	0.643691		SYNPR	0.211541	0.999999	1	0.674605		ST6GAL1	0.244275	0.92847	0.991848	0.61212		FRYL	0.233996	0.980142	1	0.630791		CHL1	0.239582	0.958263	1	0.620547		TMEM132E	0.199351	0.951934	1	0.700381		SH3GL3	0.201274	0.96371	1	0.696211		PRPSAP1	0.219546	0.971266	0.845552	0.658475
ALOX15	0.245221	0.940276	1	0.610442		TUBE1	0.226018	0.96737	1	0.645858		SOAT1	0.201912	0.961345	1	0.694839		NELFA	0.198959	0.960571	0.978953	0.701236		COL19A1	0.215067	0.962758	1	0.667426		SPCS1	0.207045	0.9909	1	0.683936		USP34	0.227159	0.963584	1	0.64367		PRB2	0.211581	0.999999	1	0.674522		PRR5L	0.244311	0.92847	0.991848	0.612057		GBP2	0.234019	0.980142	1	0.630749		FCRL4	0.239606	0.958263	1	0.620503		ECI2	0.199353	0.951934	1	0.700377		GARNL3	0.201514	0.96371	1	0.695696		TRMT112	0.219715	0.971266	0.845552	0.658141
ALAS1	0.245253	0.940276	1	0.610386		SH2D4B	0.226047	0.96737	1	0.645802		SLCO2B1	0.201935	0.961345	1	0.694789		GLI2	0.198976	0.960571	0.978956	0.701199		GPR156	0.215119	0.962758	1	0.667322		MICAL1	0.207174	0.9909	1	0.683664		ISCU	0.227494	0.963584	1	0.64303		ADCY5	0.211685	0.999999	1	0.674309		ZNF577	0.244446	0.92847	0.991848	0.611818		GAS2L3	0.234032	0.980142	1	0.630724		NCOA7	0.23963	0.958263	1	0.620459		SLC5A8	0.199403	0.951934	1	0.700268		SGCD	0.201514	0.96371	1	0.695696		GGH	0.219929	0.971266	0.845552	0.657717
PPARA	0.245439	0.940276	1	0.610056		PWP2	0.226078	0.96737	1	0.645742		RNF180	0.201959	0.961345	1	0.694736		THAP11	0.198989	0.960571	0.978958	0.70117		RDH11	0.215175	0.962758	1	0.667208		TERF2IP	0.207219	0.9909	1	0.68357		TMEM92	0.227519	0.963584	1	0.642981		ANLN	0.211812	0.999999	1	0.674049		POTEI	0.244478	0.92847	0.991848	0.61176		SLC38A3	0.234063	0.980142	1	0.630667		TPI1	0.239655	0.958263	1	0.620413		POU6F2	0.199409	0.951934	1	0.700256		CPT2	0.201663	0.96371	1	0.695373		ZRANB3	0.220097	0.971266	0.845552	0.657387
C15orf39	0.245689	0.940276	1	0.609615		SOD3	0.226136	0.96737	1	0.64563		ZNF761	0.202002	0.961345	1	0.694644		MAGED4	0.199164	0.960723	0.978989	0.70079		MAPK14	0.215239	0.962758	1	0.667078		NDUFAF6	0.207253	0.9909	1	0.683499		ANKRD46	0.227528	0.963584	1	0.642966		TTPAL	0.211819	0.999999	1	0.674035		LRRC38	0.24451	0.92847	0.991848	0.611704		KLK11	0.234178	0.980142	1	0.630454		EIF5A2	0.239704	0.958263	1	0.620325		BAAT	0.199562	0.951934	1	0.699922		PLPP6	0.201885	0.96371	1	0.694895		CCDC137	0.22016	0.971266	0.845552	0.657261
POP7	0.245695	0.940276	1	0.609604		CD200R1	0.226164	0.96737	1	0.645576		NOG	0.202004	0.961345	1	0.694639		OR2C1	0.199224	0.960723	0.979	0.700658		CLCN3	0.215273	0.962758	1	0.66701		MSI1	0.207324	0.9909	1	0.683351		SNCG	0.227686	0.963584	1	0.642663		PAXBP1	0.211849	0.999999	1	0.673973		SFTPA2	0.244532	0.92847	0.991848	0.611664		TTC36	0.234253	0.980142	1	0.630315		VWA2	0.239775	0.958263	1	0.620195		SETD3	0.199589	0.951934	1	0.699863		SLC26A11	0.202022	0.96371	1	0.694602		ACAN	0.220177	0.971266	0.845552	0.657227
DIXDC1	0.245723	0.940276	1	0.609554		COIL	0.22632	0.96737	1	0.645277		DKK3	0.202054	0.961345	1	0.694533		SLC17A9	0.199273	0.960723	0.979009	0.700551		MYLK4	0.215404	0.962758	1	0.666747		DIP2A	0.207401	0.9909	1	0.683189		TPBG	0.227686	0.963584	1	0.642663		C10orf90	0.211857	0.999999	1	0.673957		BYSL	0.244573	0.92847	0.991848	0.611591		GJA1	0.234295	0.980142	1	0.630237		WAS	0.239775	0.958263	1	0.620195		RPL15	0.199611	0.951934	1	0.699816		PPIL4	0.202133	0.96371	1	0.694362		ESRP1	0.220181	0.971266	0.845552	0.657221
SLC23A2	0.245786	0.940276	1	0.609444		LIPA	0.226323	0.96737	1	0.645272		KIF15	0.202289	0.961345	1	0.694028		CLUAP1	0.199274	0.960723	0.979009	0.70055		PRKRIP1	0.215421	0.962758	1	0.666713		MORF4L2	0.207448	0.9909	1	0.683091		SNCAIP	0.227774	0.963584	1	0.642496		ASB9	0.2119	0.999999	1	0.67387		CNST	0.244602	0.92847	0.991848	0.611541		OPHN1	0.234318	0.980142	1	0.630194		DDHD1	0.240023	0.958263	1	0.619747		WWOX	0.199699	0.951934	1	0.699623		RAB11FIP3	0.202197	0.96371	1	0.694226		RCOR1	0.220404	0.971266	0.845552	0.65678
ILDR2	0.245875	0.940276	1	0.609286		APOBEC2	0.226346	0.96737	1	0.645226		ZFP69	0.202316	0.961345	1	0.69397		IDH2	0.199352	0.960776	0.979023	0.700379		NUF2	0.215428	0.962758	1	0.666697		UBE3C	0.207465	0.9909	1	0.683055		PPFIA4	0.227826	0.963584	1	0.642397		TPM4	0.211924	0.999999	1	0.673821		IKZF1	0.244689	0.92847	0.991848	0.611385		CCNE1	0.234436	0.980142	1	0.629976		OCA2	0.240023	0.958263	1	0.619747		OBSL1	0.199791	0.951934	1	0.699424		POP7	0.202439	0.96371	1	0.693706		ATXN3	0.220431	0.971266	0.845552	0.656727
PCNP	0.245904	0.940276	1	0.609234		C4BPB	0.226415	0.96737	1	0.645094		DUSP18	0.202439	0.961345	1	0.693705		UEVLD	0.199437	0.960776	0.979038	0.700194		RPS6KA2	0.215452	0.962758	1	0.66665		POFUT1	0.20749	0.9909	1	0.683003		RPS6KA1	0.22793	0.963584	1	0.642198		MTO1	0.211953	0.999999	1	0.673761		WNT10A	0.244689	0.92847	0.991848	0.611385		ANO6	0.234621	0.980142	1	0.629634		MTMR8	0.240041	0.958263	1	0.619714		NXPH2	0.200023	0.951934	1	0.69892		SDHC	0.202463	0.96371	1	0.693655		AMBRA1	0.220658	0.971266	0.845552	0.656281
PIP4K2A	0.245928	0.940276	1	0.609193		WNT8A	0.226617	0.96737	1	0.644707		PPP4R3A	0.202515	0.961345	1	0.693542		ANAPC15	0.199474	0.960776	0.979044	0.700113		WDR49	0.215538	0.962758	1	0.666476		SEPHS1	0.207515	0.9909	1	0.682951		AMPH	0.227958	0.963584	1	0.642144		PLSCR4	0.211958	0.999999	1	0.673751		FLNA	0.244796	0.92847	0.991848	0.611196		TMPRSS4	0.234702	0.980142	1	0.629483		CFL2	0.240114	0.958263	1	0.619582		PNN	0.200198	0.951934	1	0.69854		ANKRD6	0.202557	0.96371	1	0.693453		PTCH1	0.220718	0.971266	0.845552	0.656161
MYH11	0.24601	0.940276	1	0.609046		SYT11	0.226674	0.96737	1	0.644598		ID3	0.20258	0.961345	1	0.693403		NEDD1	0.199677	0.961276	0.97908	0.699671		ETV4	0.215607	0.962758	1	0.666337		ZFP37	0.207538	0.9909	1	0.682902		CTSS	0.228067	0.963584	1	0.641937		GJC1	0.211987	0.999999	1	0.673692		SOX13	0.244828	0.92847	0.991848	0.611138		WDR74	0.234703	0.980142	1	0.629482		TP53AIP1	0.240187	0.958263	1	0.61945		GPRIN1	0.200263	0.951934	1	0.6984		RPLP0	0.202557	0.96371	1	0.693453		GPR171	0.220885	0.971266	0.845552	0.655833
ARHGEF19	0.246212	0.940276	1	0.60869		NAA38	0.227072	0.96737	1	0.643837		MPP7	0.202747	0.961345	1	0.693045		CACNA1F	0.199728	0.961276	0.979089	0.699561		NEK7	0.215625	0.962758	1	0.666302		ABCA6	0.20757	0.9909	1	0.682835		TAF5	0.228134	0.963584	1	0.641811		SLC30A5	0.212147	0.999999	1	0.673363		RPL8	0.24486	0.92847	0.991848	0.611082		RAB5C	0.234814	0.980142	1	0.629276		GYPA	0.24021	0.958263	1	0.619408		RDX	0.200331	0.951934	1	0.698252		LEMD3	0.202587	0.96371	1	0.693387		JPH3	0.220908	0.971266	0.845552	0.655788
NUAK2	0.2463	0.940276	1	0.608535		FAM86B1	0.227114	0.96737	1	0.643757		ARL8B	0.202778	0.961345	1	0.692979		SPAG9	0.199768	0.961276	0.979096	0.699475		CAPN12	0.215679	0.962758	1	0.666193		BAP1	0.207633	0.9909	1	0.682703		SLC44A1	0.228222	0.963584	1	0.641643		RABL3	0.212202	0.999999	1	0.67325		GPX2	0.245027	0.92847	0.991848	0.610786		CCDC186	0.234879	0.980142	1	0.629155		HOXD1	0.240235	0.958263	1	0.619363		NUS1	0.200364	0.951934	1	0.69818		DAPK2	0.202654	0.96371	1	0.693245		LAMP3	0.220922	0.971266	0.845552	0.655761
COL3A1	0.246347	0.940276	1	0.608453		TP53I3	0.22712	0.96737	1	0.643744		PLEKHH2	0.20298	0.961345	1	0.692546		KRT15	0.19987	0.961461	0.979114	0.699253		GNE	0.215679	0.962758	1	0.666193		ECD	0.207704	0.9909	1	0.682555		LRRC2	0.228271	0.963584	1	0.64155		PHC1	0.212545	0.999999	1	0.67255		CRY1	0.245124	0.92847	0.991848	0.610615		TGFBR1	0.234883	0.980142	1	0.629148		ZNF235	0.240235	0.958263	1	0.619363		SHISA4	0.200377	0.951934	1	0.698152		WIPI2	0.202673	0.96371	1	0.693205		RAD21L1	0.220961	0.971266	0.845552	0.655684
CCNH	0.246354	0.940276	1	0.60844		RHOC	0.227134	0.96737	1	0.643718		SMPD4	0.203021	0.961345	1	0.692459		AK9	0.200013	0.961847	0.979139	0.698942		PHF20L1	0.215843	0.962758	1	0.665863		OCRL	0.207735	0.9909	1	0.682491		PABPC1L	0.228271	0.963584	1	0.64155		ATP1B3	0.212624	0.999999	1	0.672387		MYO18A	0.245179	0.92847	0.991848	0.610518		ERICH5	0.234928	0.980142	1	0.629066		RDH16	0.240252	0.958263	1	0.619333		FRRS1L	0.200398	0.951934	1	0.698107		HCLS1	0.202677	0.96371	1	0.693197		HORMAD2	0.221	0.971266	0.845552	0.655608
CST3	0.246475	0.940276	1	0.608227		ELL2	0.227158	0.96737	1	0.643672		ADGRG1	0.203047	0.961345	1	0.692404		MYO18B	0.200193	0.961847	0.97917	0.698552		CEP120	0.215894	0.962758	1	0.66576		CD109	0.207894	0.9909	1	0.682159		TMOD1	0.228271	0.963584	1	0.64155		FAM172A	0.212627	0.999999	1	0.672381		TCN2	0.245192	0.92847	0.991848	0.610494		F2	0.234963	0.980142	1	0.629001		ATG3	0.240407	0.958263	1	0.619054		FAM171A1	0.200434	0.951934	1	0.698028		RRAGD	0.202677	0.96371	1	0.693197		NAP1L1	0.221164	0.971266	0.845552	0.655286
BDH2	0.246513	0.940276	1	0.608161		MFSD11	0.227165	0.96737	1	0.643659		DNMT3A	0.203047	0.961345	1	0.692404		ADPGK	0.20021	0.961847	0.979173	0.698514		TM4SF1	0.21592	0.962758	1	0.665708		ZNF449	0.207932	0.9909	1	0.682078		GDPD4	0.228349	0.963584	1	0.6414		PDE1A	0.212679	0.999999	1	0.672274		MPHOSPH9	0.24522	0.92847	0.991848	0.610444		YWHAB	0.235071	0.980142	1	0.628802		BAZ1B	0.240455	0.958263	1	0.618965		DDAH2	0.200567	0.951934	1	0.69774		PDE5A	0.202703	0.96371	1	0.693141		MYO3B	0.221279	0.971266	0.845552	0.65506
ATXN3	0.246618	0.940276	1	0.607975		PGAM2	0.227257	0.96737	1	0.643482		OCRL	0.203073	0.961345	1	0.692347		TMEM176B	0.200265	0.961847	0.979182	0.698396		WNT5A	0.215985	0.962758	1	0.665576		TFEB	0.207932	0.9909	1	0.682078		DGKE	0.228396	0.963584	1	0.641312		RAP1A	0.212745	0.999999	1	0.672141		CDCA3	0.245341	0.92847	0.991848	0.61023		PICALM	0.235249	0.980142	1	0.628473		TNFRSF25	0.24053	0.958263	1	0.61883		HMGB3	0.200574	0.951934	1	0.697726		MYOF	0.202726	0.96371	1	0.69309		DUSP19	0.221331	0.971266	0.845552	0.654958
ARID3A	0.246638	0.940276	1	0.60794		TNK1	0.227314	0.96737	1	0.643374		SKIL	0.203124	0.961345	1	0.69224		PPP1R13B	0.200381	0.961847	0.979202	0.698143		ANGEL2	0.215993	0.962758	1	0.66556		PALM	0.207974	0.9909	1	0.681992		PREPL	0.228459	0.963584	1	0.641191		CA7	0.212768	0.999999	1	0.672094		ISYNA1	0.24535	0.92847	0.991848	0.610214		STK25	0.235369	0.980142	1	0.62825		MYO1C	0.240627	0.958263	1	0.618656		MTHFD1	0.200719	0.951934	1	0.697413		PPCDC	0.202726	0.96371	1	0.69309		SCFD2	0.221348	0.971266	0.845552	0.654924
ELAC2	0.246662	0.940276	1	0.607898		C1orf43	0.227374	0.96737	1	0.643259		CYTH1	0.203195	0.961345	1	0.692087		VPS72	0.200404	0.961847	0.979206	0.698094		UBN1	0.215993	0.962758	1	0.66556		ACP2	0.207975	0.9909	1	0.681988		RBBP6	0.228668	0.963584	1	0.640795		KDM2A	0.212805	0.999999	1	0.672018		PTH1R	0.24535	0.92847	0.991848	0.610214		NMUR1	0.23539	0.980142	1	0.628213		KCNJ11	0.240705	0.958263	1	0.618515		KDSR	0.200745	0.951934	1	0.697355		TRMT11	0.202726	0.96371	1	0.69309		ZNF185	0.221358	0.971266	0.845552	0.654905
MAPRE1	0.2467	0.940276	1	0.607831		PUS7L	0.227416	0.96737	1	0.643179		PURB	0.203273	0.961345	1	0.69192		CXCL5	0.200448	0.961847	0.979214	0.697998		RPL18	0.216273	0.962758	1	0.664998		SCARF2	0.208011	0.9909	1	0.681915		SACM1L	0.228713	0.963584	1	0.640709		UNC5CL	0.212808	0.999999	1	0.672013		SYNE1	0.245381	0.92847	0.991848	0.610158		SEC22A	0.23539	0.980142	1	0.628212		KHDC3L	0.240725	0.958263	1	0.618478		RAPGEF4	0.200807	0.951934	1	0.69722		IMPACT	0.202793	0.96371	1	0.692948		SMS	0.221485	0.971266	0.845552	0.654655
ZNF367	0.246749	0.940276	1	0.607745		PCYOX1L	0.227553	0.96737	1	0.642918		GLG1	0.20337	0.961345	1	0.691713		VIPAS39	0.200474	0.961847	0.979218	0.697942		HPS5	0.216316	0.962758	1	0.664911		SNIP1	0.208108	0.9909	1	0.681712		MAP1S	0.22875	0.963584	1	0.640639		RALY	0.212831	0.999999	1	0.671966		MIEF1	0.245422	0.92847	0.991848	0.610086		NKX2-2	0.235417	0.980142	1	0.628163		POLA1	0.240832	0.958263	1	0.618285		BICD2	0.200852	0.951934	1	0.697124		AKIP1	0.202822	0.96371	1	0.692886		PKN1	0.221578	0.971266	0.845552	0.654473
FABP12	0.246801	0.940276	1	0.607653		RHOJ	0.227757	0.96737	1	0.642529		DAPK1	0.203464	0.961345	1	0.691513		CA5B	0.200532	0.961847	0.979228	0.697816		MEX3C	0.216354	0.962758	1	0.664835		SMARCAL1	0.208108	0.9909	1	0.681712		GSG1L2	0.228799	0.963584	1	0.640546		SMPD2	0.212933	0.999999	1	0.671758		EVI2B	0.245498	0.92847	0.991848	0.609952		RGS20	0.235417	0.980142	1	0.628161		PTGIR	0.240905	0.958263	1	0.618154		SPA17	0.200901	0.951934	1	0.697018		DIAPH2	0.20309	0.96371	1	0.692312		MAP3K14	0.22178	0.971266	0.845552	0.654078
PA2G4	0.246801	0.940276	1	0.607653		HEATR1	0.22779	0.96737	1	0.642465		ALX3	0.203511	0.961345	1	0.691412		UFSP2	0.200704	0.961847	0.979258	0.697444		PLA2R1	0.216435	0.962758	1	0.664673		CSF1	0.208147	0.9909	1	0.68163		NLRC5	0.228976	0.963584	1	0.64021		THAP8	0.212999	0.999999	1	0.671623		LEP	0.245498	0.92847	0.991848	0.609952		FAM78A	0.235539	0.980142	1	0.627937		ZEB2	0.241027	0.958263	1	0.617935		CA8	0.200927	0.951934	1	0.696962		STX8	0.20309	0.96371	1	0.692312		LRP5L	0.221837	0.971266	0.845552	0.653966
TCAF1	0.246828	0.940276	1	0.607606		DUSP10	0.22781	0.96737	1	0.642428		GXYLT2	0.203515	0.961345	1	0.691404		TRAF1	0.20072	0.961847	0.97926	0.697409		NPLOC4	0.216486	0.962758	1	0.664569		RCAN2	0.208187	0.9909	1	0.681547		AURKC	0.22903	0.963584	1	0.640108		CRTC2	0.213257	0.999999	1	0.671097		ZNF195	0.24557	0.92847	0.991848	0.609824		MS4A8	0.235569	0.980142	1	0.627882		NXF3	0.241193	0.958263	1	0.617636		CORO1B	0.201024	0.951934	1	0.696751		CNKSR2	0.203235	0.96371	1	0.692002		NCAPD3	0.222042	0.971266	0.845552	0.653565
BAMBI	0.246855	0.940276	1	0.607559		ZNF648	0.227848	0.96737	1	0.642355		ATAD2	0.203565	0.961345	1	0.691297		HGSNAT	0.200942	0.961847	0.979298	0.696929		SSBP3	0.216563	0.962758	1	0.664416		VAT1L	0.208202	0.9909	1	0.681514		S100A6	0.229081	0.963584	1	0.640012		TPBG	0.21332	0.999999	1	0.670968		CD36	0.245595	0.92847	0.991848	0.609781		WNT8B	0.235651	0.980142	1	0.627731		REPS1	0.241199	0.958263	1	0.617625		VEGFB	0.2011	0.951934	1	0.696589		GPR132	0.203338	0.96371	1	0.691781		CHI3L2	0.222095	0.971266	0.845552	0.653462
DDX59	0.24695	0.940276	1	0.607391		RHOXF1	0.227953	0.96737	1	0.642155		PPFIBP2	0.203663	0.961345	1	0.691088		CHD7	0.200999	0.961847	0.979308	0.696805		TIPARP	0.216605	0.962758	1	0.664332		ZNF630	0.208288	0.9909	1	0.681336		ZMYND11	0.229133	0.963584	1	0.639913		FAF1	0.213353	0.999999	1	0.6709		MAGEC3	0.245595	0.92847	0.991848	0.609781		ALDH3A1	0.235711	0.980142	1	0.62762		NANOGP8	0.241243	0.958263	1	0.617545		DDX49	0.201325	0.951934	1	0.696102		IWS1	0.203338	0.96371	1	0.691781		FOXO3	0.222186	0.971266	0.845552	0.653283
GTF2IRD2	0.247141	0.940276	1	0.607056		CLEC18C	0.22796	0.96737	1	0.642142		DOCK9	0.203789	0.961345	1	0.69082		ZDHHC2	0.20103	0.961847	0.979313	0.696739		SCGB2B2	0.216613	0.962758	1	0.664316		MIDN	0.208298	0.9909	1	0.681315		RBM25	0.22928	0.963584	1	0.639634		FAM183A	0.213373	0.999999	1	0.670861		FURIN	0.245627	0.92847	0.991848	0.609723		HBA1	0.235717	0.980142	1	0.62761		DIP2C	0.241369	0.958263	1	0.617319		ZNF521	0.201394	0.951934	1	0.695953		TMEM45A	0.203432	0.96371	1	0.691582		MRAS	0.222186	0.971266	0.845552	0.653283
NPIPA1	0.247239	0.940276	1	0.606883		CPD	0.227972	0.96737	1	0.642119		GAGE10	0.203862	0.961345	1	0.690663		COPS7A	0.201058	0.961847	0.979318	0.696678		CCDC88C	0.216629	0.962758	1	0.664283		C11orf58	0.208393	0.9909	1	0.681117		SAA1	0.229428	0.963584	1	0.639353		TNFSF11	0.213421	0.999999	1	0.670762		TNNI1	0.24573	0.92847	0.991848	0.609542		EFHC2	0.235805	0.980142	1	0.627446		MYBL1	0.241369	0.958263	1	0.617319		SGMS2	0.201416	0.951934	1	0.695905		ARIH2	0.203581	0.96371	1	0.691264		CHRNA1	0.222226	0.971266	0.845552	0.653204
DPH5	0.24743	0.940276	1	0.606548		ANKRD62	0.228024	0.96737	1	0.642019		UBE2G1	0.203862	0.961345	1	0.690663		DIP2A	0.201191	0.961847	0.97934	0.696391		ITPKC	0.216691	0.962758	1	0.66416		METTL15	0.208399	0.9909	1	0.681104		TSPEAR	0.229432	0.963584	1	0.639345		ZC3HC1	0.213487	0.999999	1	0.670629		RFFL	0.24577	0.92847	0.991848	0.60947		MADCAM1	0.235854	0.980142	1	0.627356		HES5	0.241427	0.958263	1	0.617214		PFN1	0.201439	0.951934	1	0.695856		SLC16A11	0.203604	0.96371	1	0.691213		NADK2	0.222232	0.971266	0.845552	0.653194
IFIT2	0.247476	0.940276	1	0.606466		GALNT13	0.2282	0.96737	1	0.641684		SOCS4	0.203935	0.961345	1	0.690507		EPHA3	0.20132	0.961847	0.979362	0.696112		RFX3	0.216715	0.962758	1	0.664111		SPRN	0.208516	0.9909	1	0.68086		CORIN	0.229576	0.963584	1	0.639074		AHCYL1	0.21356	0.999999	1	0.67048		MGMT	0.246001	0.92847	0.991848	0.609064		FREM3	0.235877	0.980142	1	0.627314		PROK2	0.241427	0.958263	1	0.617214		GPC3	0.201446	0.951934	1	0.695842		UVSSA	0.203629	0.96371	1	0.691161		FAM110B	0.222267	0.971266	0.845552	0.653124
SCN1B	0.247511	0.940276	1	0.606406		RSPH1	0.228481	0.96737	1	0.64115		SEC23IP	0.203982	0.961345	1	0.690408		ALCAM	0.201508	0.961847	0.979393	0.695708		B3GNT7	0.21674	0.962758	1	0.664061		DRAM2	0.208594	0.9909	1	0.680698		ZNF701	0.229586	0.963584	1	0.639054		TM4SF1	0.213571	0.999999	1	0.670458		TCF25	0.246001	0.92847	0.991848	0.609064		B3GALNT2	0.235975	0.980142	1	0.627134		ZNF804B	0.241445	0.958263	1	0.617182		CDADC1	0.201651	0.951934	1	0.695399		CRYL1	0.20377	0.96371	1	0.690859		GPRC5C	0.222385	0.971266	0.845552	0.652894
WDR41	0.247536	0.940276	1	0.606362		ADCY8	0.228531	0.96737	1	0.641055		ABCD4	0.204125	0.961345	1	0.690103		AOAH	0.20152	0.961847	0.979395	0.695682		ATG14	0.216823	0.962758	1	0.663894		ACOXL	0.208598	0.9909	1	0.68069		GFI1	0.229681	0.963584	1	0.638876		COPS3	0.213606	0.999999	1	0.670387		SLC15A2	0.246023	0.92847	0.991848	0.609025		LGALS2	0.235993	0.980142	1	0.6271		BNIP2	0.241517	0.958263	1	0.617053		SMARCA5	0.201745	0.951934	1	0.695197		ARAP3	0.20382	0.96371	1	0.690754		CPQ	0.222415	0.971266	0.845552	0.652836
NPM1	0.247564	0.940276	1	0.606313		RPA3	0.228535	0.96737	1	0.641048		LIMD1	0.204125	0.961345	1	0.690103		VPS45	0.201524	0.961847	0.979396	0.695672		CTSB	0.216841	0.962758	1	0.663858		CRCP	0.208599	0.9909	1	0.680689		RPL35A	0.229821	0.963584	1	0.638611		TSNARE1	0.213672	0.999999	1	0.670252		RPL18A	0.246056	0.92847	0.991848	0.608965		CCDC54	0.236039	0.980142	1	0.627017		NRCAM	0.241517	0.958263	1	0.617053		TULP4	0.201751	0.951934	1	0.695184		BCL3	0.20384	0.96371	1	0.690711		EDF1	0.222561	0.971266	0.845552	0.652552
RSBN1L	0.247564	0.940276	1	0.606313		TRPS1	0.228839	0.96737	1	0.640469		ZFYVE16	0.204152	0.961345	1	0.690046		PLEKHA1	0.201542	0.961847	0.979399	0.695634		THSD4	0.216841	0.962758	1	0.663858		MAU2	0.208708	0.9909	1	0.680461		KATNBL1	0.229848	0.963584	1	0.63856		NLGN1	0.213747	0.999999	1	0.670099		ATAD2B	0.246131	0.92847	0.991848	0.608833		ZNF425	0.236064	0.980142	1	0.626969		LIG4	0.241565	0.958263	1	0.616967		RPL7	0.201804	0.951934	1	0.69507		SRSF3	0.203861	0.96371	1	0.690667		EPHA3	0.222624	0.971266	0.845552	0.652427
PIP5K1B	0.247638	0.940276	1	0.606183		NKX2-2	0.228853	0.96737	1	0.640443		FBXO21	0.204176	0.961345	1	0.689996		PGM1	0.201696	0.961847	0.979425	0.695302		LCTL	0.216995	0.962758	1	0.66355		SPRY1	0.208962	0.9909	1	0.679933		RDM1	0.229848	0.963584	1	0.63856		PSD2	0.214097	0.999999	1	0.669389		DRICH1	0.246253	0.92847	0.991848	0.608618		BAHCC1	0.236177	0.980142	1	0.626762		ABHD18	0.241666	0.958263	1	0.616785		TMEM178A	0.201814	0.951934	1	0.69505		DNAAF5	0.203892	0.96371	1	0.690599		NR2F1	0.22269	0.971266	0.845552	0.652299
ITSN1	0.24767	0.940276	1	0.606127		GFRA1	0.228917	0.96737	1	0.640322		TRAPPC11	0.204176	0.961345	1	0.689996		AP1M2	0.20171	0.961847	0.979427	0.695272		CASP6	0.217167	0.962758	1	0.663206		SYT4	0.209046	0.9909	1	0.679759		UTP3	0.229875	0.963584	1	0.638507		ARAP2	0.214125	0.999999	1	0.669333		EREG	0.246296	0.92847	0.991848	0.608544		ZNF320	0.236268	0.980142	1	0.626595		ATPAF2	0.241738	0.958263	1	0.616656		THRB	0.201816	0.951934	1	0.695045		IFT74	0.20394	0.96371	1	0.690498		MED14	0.22272	0.971266	0.845552	0.652241
UMPS	0.24767	0.940276	1	0.606127		ZNF77	0.22897	0.96737	1	0.640221		ADCYAP1	0.204297	0.961345	1	0.689739		LGI1	0.201965	0.961847	0.979469	0.694724		ARCN1	0.217177	0.962758	1	0.663186		NUGGC	0.209075	0.9909	1	0.679699		FOXP3	0.22997	0.963584	1	0.638328		ACTN1	0.214141	0.999999	1	0.6693		CD24	0.246355	0.92847	0.991848	0.608439		PSG4	0.236279	0.980142	1	0.626575		FITM1	0.241738	0.958263	1	0.616656		IFI27	0.201906	0.951934	1	0.69485		DAPK1	0.203991	0.96371	1	0.690389		RHOG	0.222824	0.971266	0.845552	0.652039
RALGPS1	0.247725	0.940276	1	0.606031		CDC42EP1	0.229003	0.96737	1	0.640159		PLEKHA8	0.204319	0.961345	1	0.689691		TSPAN3	0.202056	0.961847	0.979484	0.694529		EVL	0.217203	0.962758	1	0.663134		NF1	0.209092	0.9909	1	0.679663		ARID2	0.230022	0.963584	1	0.638231		ACSM2B	0.21421	0.999999	1	0.669161		LGALS12	0.246416	0.92847	0.991848	0.608331		IRF6	0.236293	0.980142	1	0.626549		PSCA	0.24178	0.958263	1	0.616579		ELOVL1	0.201986	0.951934	1	0.694678		MASTL	0.204017	0.96371	1	0.690334		NCR3LG1	0.222867	0.971266	0.845552	0.651954
TRA2A	0.247779	0.940276	1	0.605936		WDR70	0.229044	0.96737	1	0.64008		C1orf141	0.204343	0.961345	1	0.68964		FMR1	0.202065	0.961847	0.979486	0.694509		NIM1K	0.217255	0.962758	1	0.66303		PRR11	0.209154	0.9909	1	0.679535		CAPRIN1	0.230031	0.963584	1	0.638213		RSAD1	0.214231	0.999999	1	0.669118		CREM	0.246458	0.92847	0.991848	0.608256		GTF2F1	0.236368	0.980142	1	0.626412		C22orf31	0.241785	0.958263	1	0.616571		DTNA	0.202034	0.951934	1	0.694576		ELN	0.204165	0.96371	1	0.690018		MFSD2B	0.222964	0.971266	0.845552	0.651766
POU6F2	0.247831	0.940276	1	0.605845		MEP1A	0.229103	0.96737	1	0.63997		LRPAP1	0.204487	0.961345	1	0.689335		ZPLD1	0.202124	0.961847	0.979496	0.694382		NDUFAF2	0.217299	0.962758	1	0.662943		NCBP2	0.209221	0.9909	1	0.679394		DDIT3	0.230126	0.963584	1	0.638034		PIAS1	0.21442	0.999999	1	0.668734		SNTG1	0.246458	0.92847	0.991848	0.608256		BROX	0.236439	0.980142	1	0.626282		ZNF717	0.241884	0.958263	1	0.616393		EIF3A	0.202094	0.951934	1	0.694447		PCNT	0.20419	0.96371	1	0.689966		RPS10-NUDT3	0.222997	0.971266	0.845552	0.6517
VBP1	0.247831	0.940276	1	0.605845		ZNF563	0.229274	0.96737	1	0.639645		NUP98	0.204536	0.961345	1	0.68923		ARMCX4	0.202139	0.961847	0.979498	0.69435		CBARP	0.217515	0.962758	1	0.662511		BACH1	0.209378	0.9909	1	0.679069		WIPF2	0.230136	0.963584	1	0.638015		RNF214	0.214434	0.999999	1	0.668707		AKR7A2	0.246589	0.92847	0.991848	0.608026		TAF1L	0.23646	0.980142	1	0.626242		PAIP1	0.242027	0.958263	1	0.616136		UBE2S	0.20211	0.951934	1	0.694412		CADPS2	0.204383	0.96371	1	0.689555		FCMR	0.223032	0.971266	0.845552	0.651633
ZHX1	0.247831	0.940276	1	0.605845		PITX1	0.229319	0.96737	1	0.63956		CD46	0.204585	0.961345	1	0.689127		RNF168	0.202278	0.961847	0.979521	0.694052		SPTBN2	0.21769	0.962758	1	0.662161		FAM185A	0.209414	0.9909	1	0.678993		SSBP3	0.230188	0.963584	1	0.637917		ERICH5	0.214885	0.999999	1	0.667795		PADI1	0.246617	0.92847	0.991848	0.607977		LRRC74A	0.236464	0.980142	1	0.626235		SLC26A8	0.242027	0.958263	1	0.616136		CLSTN2	0.202128	0.951934	1	0.694374		MTERF1	0.204408	0.96371	1	0.689503		WNT11	0.223033	0.971266	0.845552	0.651631
ABCA12	0.247883	0.940276	1	0.605754		FAM72D	0.229369	0.96737	1	0.639466		TTC12	0.204707	0.961345	1	0.688868		RBM33	0.202371	0.961847	0.979536	0.693852		CDHR3	0.21775	0.962758	1	0.662042		ANK2	0.209815	0.9909	1	0.678163		HDX	0.230266	0.963584	1	0.637771		ANKRD54	0.214921	0.999999	1	0.667722		ZNF442	0.246625	0.92847	0.991848	0.607963		ARAP2	0.236506	0.980142	1	0.626157		SLC28A1	0.242052	0.958263	1	0.616092		B4GALNT2	0.202167	0.951934	1	0.694289		BIRC6	0.204457	0.96371	1	0.689398		NRG1	0.223043	0.971266	0.845552	0.651612
DCAF11	0.248109	0.940276	1	0.605358		TK1	0.229633	0.96737	1	0.638966		CLDN14	0.204812	0.961345	1	0.688645		ALAD	0.202387	0.961847	0.979539	0.693817		PCSK1N	0.217803	0.962758	1	0.661935		PAG1	0.209834	0.9909	1	0.678124		HMGCLL1	0.230266	0.963584	1	0.637771		TMEM191B	0.215041	0.999999	1	0.667478		SERPINF1	0.24665	0.92847	0.991848	0.607919		TGFBR2	0.236558	0.980142	1	0.626062		SRRM4	0.242079	0.958263	1	0.616042		IFT88	0.202253	0.951934	1	0.694105		MAP2K6	0.204507	0.96371	1	0.689292		MAN2C1	0.223079	0.971266	0.845552	0.651541
GRIK1	0.24817	0.940276	1	0.605251		RPS25	0.229847	0.96737	1	0.638561		GLTP	0.204812	0.961345	1	0.688645		IREB2	0.202553	0.961847	0.979566	0.693461		RARB	0.217878	0.962758	1	0.661786		RUVBL1	0.209933	0.9909	1	0.677919		LGALS1	0.230369	0.963584	1	0.637576		ANKRD18A	0.215055	0.999999	1	0.667451		FTH1	0.246668	0.92847	0.991848	0.607888		SAMM50	0.236598	0.980142	1	0.625988		VAT1L	0.242104	0.958263	1	0.615999		PEG10	0.202323	0.951934	1	0.693955		SEL1L	0.204635	0.96371	1	0.689021		RNMT	0.223166	0.971266	0.845552	0.651373
PADI1	0.24817	0.940276	1	0.605251		ERAL1	0.229875	0.96737	1	0.638508		SUCO	0.204933	0.961345	1	0.688389		RTCA	0.202562	0.961847	0.979567	0.693443		ZNF106	0.218011	0.962758	1	0.661521		HTR7	0.209954	0.9909	1	0.677877		LRRC38	0.230394	0.963584	1	0.637529		PNMA2	0.215134	0.999999	1	0.66729		SFXN1	0.246929	0.92847	0.991848	0.607429		ZNF74	0.236599	0.980142	1	0.625987		OTUB1	0.242224	0.958263	1	0.615782		TP53INP1	0.202352	0.951934	1	0.693892		STK40	0.204754	0.96371	1	0.688769		RABEP1	0.223414	0.971266	0.845552	0.65089
FANCI	0.24827	0.940276	1	0.605075		NCOA4	0.22997	0.96737	1	0.638329		ACOT11	0.204956	0.961345	1	0.688339		AZIN1	0.20272	0.961847	0.979593	0.693103		STXBP3	0.218037	0.962758	1	0.66147		KPNA2	0.209968	0.9909	1	0.677848		ST8SIA1	0.230394	0.963584	1	0.637529		TTC37	0.215335	0.999999	1	0.666886		MIER1	0.246962	0.92847	0.991848	0.60737		EFCAB5	0.236615	0.980142	1	0.625958		NOSIP	0.242243	0.958263	1	0.615748		KMT2D	0.202471	0.951934	1	0.693636		TIAM2	0.204754	0.96371	1	0.688769		ENC1	0.223454	0.971266	0.845552	0.650812
SSMEM1	0.248301	0.940276	1	0.605022		GCK	0.229995	0.96737	1	0.638282		FBXL18	0.204956	0.961345	1	0.688339		HEMGN	0.202769	0.961847	0.979601	0.692998		STK10	0.218114	0.962758	1	0.661316		SLC38A6	0.20999	0.9909	1	0.677801		COL4A5	0.230477	0.963584	1	0.637372		GFM2	0.21536	0.999999	1	0.666836		CRYAB	0.246998	0.92847	0.991848	0.607307		MCM10	0.236704	0.980142	1	0.625795		FRG2C	0.242275	0.958263	1	0.615692		EMC8	0.202479	0.951934	1	0.69362		TAOK1	0.204778	0.96371	1	0.688718		MAPK7	0.22359	0.971266	0.845552	0.650548
PSTPIP1	0.248321	0.940276	1	0.604987		GML	0.230006	0.96737	1	0.63826		SLC18B1	0.204956	0.961345	1	0.688339		GYPE	0.202914	0.961847	0.979624	0.692688		CAPRIN1	0.218182	0.962758	1	0.661181		IRF3	0.210113	0.9909	1	0.677547		METTL7A	0.230497	0.963584	1	0.637334		FAM181A	0.215541	0.999999	1	0.66647		DPP6	0.247068	0.92847	0.991848	0.607184		ALOX12	0.236709	0.980142	1	0.625785		SPATA32	0.242294	0.958263	1	0.615658		CFAP53	0.202514	0.951934	1	0.693545		DENND6A	0.204801	0.96371	1	0.688667		DNAJC15	0.223699	0.971266	0.845552	0.650336
PTH1R	0.248329	0.940276	1	0.604973		PIGW	0.230018	0.96737	1	0.638238		RNF19B	0.204983	0.961345	1	0.688283		INTS4	0.202974	0.961847	0.979634	0.69256		RARS2	0.21819	0.962758	1	0.661165		SNUPN	0.210244	0.9909	1	0.677277		NEFM	0.230607	0.963584	1	0.637127		MTHFD2	0.215558	0.999999	1	0.666436		CSF3	0.247162	0.92847	0.991848	0.607019		SEC61A2	0.236729	0.980142	1	0.625749		ASB11	0.24249	0.958263	1	0.615306		ETV5	0.202545	0.951934	1	0.693478		SLK	0.204825	0.96371	1	0.688618		VAPB	0.223759	0.971266	0.845552	0.650219
GSTA4	0.248379	0.940276	1	0.604886		SERPINB2	0.230026	0.96737	1	0.638223		KPNA4	0.205028	0.961345	1	0.688187		NT5DC1	0.203003	0.961847	0.979638	0.692498		HLA-E	0.218266	0.962758	1	0.661014		RAB33B	0.210331	0.9909	1	0.677097		NR5A2	0.230634	0.963584	1	0.637078		SSBP1	0.215693	0.999999	1	0.666165		NEDD1	0.247196	0.92847	0.991848	0.606958		GPC4	0.236803	0.980142	1	0.625613		DCST1	0.242509	0.958263	1	0.615273		TLR2	0.202551	0.951934	1	0.693465		CD177	0.204919	0.96371	1	0.688418		TNNC2	0.22378	0.971266	0.845552	0.650179
RPL8	0.248458	0.940276	1	0.604747		MIDN	0.230035	0.96737	1	0.638206		MEF2C	0.205052	0.961345	1	0.688135		MICU3	0.203043	0.961847	0.979645	0.692412		YY1	0.218422	0.962758	1	0.660704		SNAP47	0.21037	0.9909	1	0.677015		SLC25A11	0.230651	0.963584	1	0.637045		WLS	0.215741	0.999999	1	0.666068		IFIT2	0.247254	0.92847	0.991848	0.606857		IFIT1B	0.236839	0.980142	1	0.625547		RAD21	0.242514	0.958263	1	0.615263		LRRTM2	0.202581	0.951934	1	0.6934		FAM220A	0.204969	0.96371	1	0.688312		TNKS	0.223839	0.971266	0.845552	0.650064
RAB11FIP1	0.248503	0.940276	1	0.604669		YIF1B	0.230183	0.96737	1	0.637926		KIAA1614	0.205126	0.961345	1	0.68798		CCDC138	0.203198	0.961847	0.979669	0.69208		MAP2K5	0.218563	0.962758	1	0.660423		PIK3R3	0.210403	0.9909	1	0.676947		TMX3	0.230731	0.963584	1	0.636894		NGDN	0.216016	0.999999	1	0.665514		PRDM1	0.247286	0.92847	0.991848	0.606801		CD200R1	0.236874	0.980142	1	0.625483		RABGGTB	0.242527	0.958263	1	0.61524		CHADL	0.202595	0.951934	1	0.693372		KIAA1549L	0.205016	0.96371	1	0.688212		FABP5	0.223944	0.971266	0.845552	0.64986
SLC44A2	0.248587	0.940276	1	0.604522		EZR	0.230236	0.96737	1	0.637827		TSPAN3	0.205152	0.961345	1	0.687925		FBXL19	0.203366	0.961847	0.979696	0.691722		S100Z	0.218613	0.962758	1	0.660324		CXXC4	0.210408	0.9909	1	0.676937		USP33	0.230794	0.963584	1	0.636775		APPBP2	0.216103	0.999999	1	0.66534		AGTR1	0.247326	0.92847	0.991848	0.60673		DUSP5	0.236903	0.980142	1	0.625429		CEP295	0.242539	0.958263	1	0.615218		SF3A2	0.202676	0.951934	1	0.693199		NDUFS2	0.205016	0.96371	1	0.688212		SEC23A	0.224029	0.971266	0.845552	0.649696
CACHD1	0.248592	0.940276	1	0.604512		ACAP3	0.230238	0.96737	1	0.637822		SLC35F5	0.205174	0.961345	1	0.687879		DENND6A	0.203414	0.961847	0.979704	0.691619		TMEM63A	0.218647	0.962758	1	0.660257		LDHC	0.210523	0.9909	1	0.676701		PALMD	0.230866	0.963584	1	0.636641		SLC39A9	0.21617	0.999999	1	0.665205		YTHDC1	0.247361	0.92847	0.991848	0.606669		UQCRH	0.237008	0.980142	1	0.625236		IPMK	0.242539	0.958263	1	0.615218		ZBTB39	0.202718	0.951934	1	0.693107		ZFAND3	0.205077	0.96371	1	0.688083		TRMT61B	0.22404	0.971266	0.845552	0.649675
TICAM1	0.248611	0.940276	1	0.60448		GNG8	0.230258	0.96737	1	0.637784		LEO1	0.205217	0.961345	1	0.687786		GOLGA1	0.203439	0.961847	0.979708	0.691566		ZBTB16	0.218688	0.962758	1	0.660175		PCDH12	0.210591	0.9909	1	0.676561		CACNA1I	0.230946	0.963584	1	0.63649		PTPRE	0.216266	0.999999	1	0.665011		SLC35F1	0.247461	0.92847	0.991848	0.606494		CTXN3	0.237145	0.980142	1	0.624985		CYTH2	0.242564	0.958263	1	0.615173		NETO1	0.202758	0.951934	1	0.693022		OR2M4	0.20513	0.96371	1	0.687971		SNX31	0.22423	0.971266	0.845552	0.649306
SKOR2	0.24866	0.940276	1	0.604394		DACH1	0.230342	0.96737	1	0.637627		HSPG2	0.205248	0.961345	1	0.687722		CHMP2B	0.203535	0.961847	0.979723	0.69136		GRM5	0.218747	0.962758	1	0.660058		ERVMER34-1	0.210638	0.9909	1	0.676464		BCORL1	0.231105	0.963584	1	0.63619		ABCA13	0.216279	0.999999	1	0.664986		CA14	0.247492	0.92847	0.991848	0.606438		PDZD7	0.237255	0.980142	1	0.624785		ADGRD1	0.242586	0.958263	1	0.615134		POR	0.202892	0.951934	1	0.692735		IGF2BP2	0.205223	0.96371	1	0.687773		GALNT2	0.224292	0.971266	0.845552	0.649186
SPESP1	0.248711	0.940276	1	0.604306		MFAP4	0.230408	0.96737	1	0.637503		FBXO11	0.205293	0.961345	1	0.687625		RNF212B	0.20363	0.961847	0.979738	0.691159		NSD1	0.218779	0.962758	1	0.659995		EFCAB11	0.210756	0.9909	1	0.67622		PPP1R1B	0.231122	0.963584	1	0.636159		TCEAL5	0.216299	0.999999	1	0.664946		CCDC57	0.247492	0.92847	0.991848	0.606438		FAM217A	0.237403	0.980142	1	0.624513		KLK11	0.242656	0.958263	1	0.61501		TAF1L	0.202923	0.951934	1	0.69267		SNX19	0.205245	0.96371	1	0.687728		VHL	0.224313	0.971266	0.845552	0.649146
DENND4C	0.248738	0.940276	1	0.604257		MYT1	0.230412	0.96737	1	0.637494		SNX7	0.205317	0.961345	1	0.687575		ZNF461	0.203746	0.961847	0.979756	0.69091		MANBA	0.218798	0.962758	1	0.659956		MSI2	0.210786	0.9909	1	0.676158		F2RL3	0.231168	0.963584	1	0.636073		DYNLL2	0.216319	0.999999	1	0.664906		SMC5	0.247693	0.92847	0.991848	0.606086		ICE2	0.237428	0.980142	1	0.624468		TCF15	0.242732	0.958263	1	0.614873		DEK	0.202965	0.951934	1	0.692578		CDK14	0.205276	0.96371	1	0.687663		GYPE	0.224332	0.971266	0.845552	0.64911
GFRA3	0.248758	0.940276	1	0.604223		PRRC1	0.230466	0.96737	1	0.637394		MXD4	0.205704	0.961345	1	0.686758		NKAIN1	0.203786	0.961847	0.979763	0.690825		PLCB3	0.218824	0.962758	1	0.659904		COQ4	0.21102	0.9909	1	0.675676		BAIAP2L1	0.231382	0.963584	1	0.635671		FAM81A	0.216694	0.999999	1	0.664153		TMPRSS13	0.247712	0.92847	0.991848	0.606053		SP100	0.237438	0.980142	1	0.62445		DEFB124	0.242749	0.958263	1	0.614842		PARP1	0.202983	0.951934	1	0.692539		KLHL20	0.205276	0.96371	1	0.687663		EMB	0.224377	0.971266	0.845552	0.649021
ACLY	0.248868	0.940276	1	0.604031		IL18R1	0.230476	0.96737	1	0.637375		PRKRIP1	0.205728	0.961345	1	0.686707		POU3F2	0.203803	0.961847	0.979765	0.69079		ARRDC4	0.218876	0.962758	1	0.659801		ZBTB8OS	0.211071	0.9909	1	0.675571		PON1	0.231415	0.963584	1	0.635609		SOCS4	0.216703	0.999999	1	0.664135		CYP1A2	0.247744	0.92847	0.991848	0.605998		HNRNPH1	0.237455	0.980142	1	0.624418		TAPT1	0.242854	0.958263	1	0.614654		NFX1	0.203165	0.951934	1	0.692151		RXRA	0.205276	0.96371	1	0.687663		CASP10	0.224508	0.971266	0.845552	0.648768
RDH11	0.248893	0.940276	1	0.603987		TMEM177	0.230606	0.96737	1	0.637129		SDE2	0.205747	0.961345	1	0.686667		ZNF730	0.203826	0.961847	0.979769	0.690739		KCNIP4	0.218913	0.962758	1	0.659728		MCHR2	0.211195	0.9909	1	0.675316		PAPLN	0.231419	0.963584	1	0.635601		INSIG2	0.216783	0.999999	1	0.663976		CEP85L	0.247752	0.92847	0.991848	0.605982		COQ6	0.237496	0.980142	1	0.624344		GDF9	0.242929	0.958263	1	0.61452		NEXN	0.20318	0.951934	1	0.692118		NRL	0.205544	0.96371	1	0.687096		SQLE	0.224516	0.971266	0.845552	0.648752
GCK	0.248994	0.940276	1	0.603812		KCNG1	0.230669	0.96737	1	0.63701		SLC39A8	0.205945	0.961345	1	0.686249		ADGRG3	0.203836	0.961847	0.97977	0.690719		SLFNL1	0.219069	0.962758	1	0.659419		MED23	0.21129	0.9909	1	0.675121		SERTAD1	0.231461	0.963584	1	0.635522		HPCAL1	0.216805	0.999999	1	0.663931		ITPKC	0.247842	0.92847	0.991848	0.605826		PURA	0.23757	0.980142	1	0.624208		ZNF117	0.243001	0.958263	1	0.614392		KIDINS220	0.203203	0.951934	1	0.69207		STAT5B	0.205594	0.96371	1	0.686991		ACTG1	0.224523	0.971266	0.845552	0.64874
NDFIP1	0.249031	0.940276	1	0.603747		SPON2	0.230725	0.96737	1	0.636904		SUDS3	0.205945	0.961345	1	0.686249		PPIP5K2	0.203898	0.961847	0.97978	0.690587		PIK3C2A	0.219147	0.962758	1	0.659265		PEX12	0.211415	0.9909	1	0.674865		CIB4	0.23151	0.963584	1	0.63543		SLC17A4	0.216827	0.999999	1	0.663887		ABCA12	0.248035	0.92847	0.991848	0.605487		SLC47A1	0.237787	0.980142	1	0.623812		DUSP8	0.243025	0.958263	1	0.614349		VPS26A	0.203214	0.951934	1	0.692046		PEX5L	0.205641	0.96371	1	0.686889		HORMAD1	0.224689	0.971266	0.845552	0.648419
ASAP1	0.249111	0.940276	1	0.603607		PLCZ1	0.23078	0.96737	1	0.636801		DHX57	0.206018	0.961345	1	0.686095		CARD6	0.203992	0.961847	0.979795	0.690386		SNTB1	0.219266	0.962758	1	0.659029		BRICD5	0.211489	0.9909	1	0.674712		DNAJC12	0.231537	0.963584	1	0.63538		FARP2	0.216933	0.999999	1	0.663674		PLIN4	0.248045	0.92847	0.991848	0.60547		ZNF157	0.237814	0.980142	1	0.623762		SIRT1	0.243025	0.958263	1	0.614349		ZNF594	0.203219	0.951934	1	0.692036		LILRB4	0.205714	0.96371	1	0.686737		CHRM3	0.224858	0.971266	0.845552	0.648092
NCOA2	0.249111	0.940276	1	0.603607		FOLR1	0.230796	0.96737	1	0.636772		LSM6	0.206018	0.961345	1	0.686095		ASXL1	0.203997	0.961847	0.979796	0.690375		CLVS2	0.219283	0.962758	1	0.658995		CANX	0.211504	0.9909	1	0.674681		HK1	0.23162	0.963584	1	0.635224		ZNF800	0.217004	0.999999	1	0.663533		POSTN	0.248045	0.92847	0.991848	0.60547		CUL2	0.237913	0.980142	1	0.623583		UTS2B	0.243025	0.958263	1	0.614349		STK40	0.203228	0.951934	1	0.692016		SEC24B	0.205714	0.96371	1	0.686737		FHIT	0.22488	0.971266	0.845552	0.64805
GPCPD1	0.249138	0.940276	1	0.60356		RIPK2	0.230904	0.96737	1	0.636568		CTSB	0.206066	0.961345	1	0.685994		CLEC4E	0.204079	0.961847	0.979808	0.690201		APBB1IP	0.219411	0.962758	1	0.658741		VPS29	0.211527	0.9909	1	0.674634		PRR16	0.23185	0.963584	1	0.634793		EFCAB10	0.217114	0.999999	1	0.663311		GOLGA5	0.248079	0.92847	0.991848	0.605409		SAMD13	0.237926	0.980142	1	0.623558		ZMYND11	0.243052	0.958263	1	0.614301		U2SURP	0.203275	0.951934	1	0.691915		SLC2A9	0.205736	0.96371	1	0.686689		RHOBTB3	0.224902	0.971266	0.845552	0.648006
GIN1	0.249165	0.940276	1	0.603512		ALDH6A1	0.23091	0.96737	1	0.636557		MXRA7	0.206066	0.961345	1	0.685994		FLYWCH1	0.204109	0.961847	0.979813	0.690137		TMEM94	0.219486	0.962758	1	0.658594		ALKBH5	0.211585	0.9909	1	0.674515		KCNMB3	0.231867	0.963584	1	0.634761		MRPS18B	0.217372	0.999999	1	0.662797		P2RY12	0.2481	0.92847	0.991848	0.605373		TRAF1	0.237981	0.980142	1	0.623457		POLE3	0.24317	0.958263	1	0.61409		OTOS	0.203313	0.951934	1	0.691836		BIRC5	0.205761	0.96371	1	0.686637		GINS1	0.224914	0.971266	0.845552	0.647984
PDYN	0.24919	0.940276	1	0.60347		SCNN1B	0.231069	0.96737	1	0.636258		ATRN	0.206162	0.961345	1	0.685791		RASA1	0.204128	0.961847	0.979816	0.690096		CDC14B	0.219512	0.962758	1	0.658541		CHST15	0.211794	0.9909	1	0.674086		PTCH1	0.231867	0.963584	1	0.634761		TOMM20	0.217376	0.999999	1	0.662789		CAPN10	0.248154	0.92847	0.991848	0.605278		ST8SIA2	0.238016	0.980142	1	0.623393		EGR1	0.243194	0.958263	1	0.614047		MAP9	0.203327	0.951934	1	0.691804		RPL37A	0.205834	0.96371	1	0.686483		MOB3A	0.224968	0.971266	0.845552	0.647879
ZNF24	0.24919	0.940276	1	0.60347		EML6	0.231129	0.96737	1	0.636146		SRPX	0.206208	0.961345	1	0.685695		SLC16A5	0.204205	0.961847	0.979828	0.689935		ACBD5	0.219611	0.962758	1	0.658346		EYA4	0.211794	0.9909	1	0.674086		BTF3	0.231951	0.963584	1	0.634604		PUM3	0.217525	0.999999	1	0.662492		GOLGA8S	0.248272	0.92847	0.991848	0.605072		GDPD4	0.238041	0.980142	1	0.623349		PYGB	0.24325	0.958263	1	0.613947		GPATCH8	0.203514	0.951934	1	0.691405		GPNMB	0.205852	0.96371	1	0.686445		MRC1	0.225093	0.971266	0.845552	0.647638
TNPO2	0.249218	0.940276	1	0.60342		MYO5A	0.231161	0.96737	1	0.636086		IL17RD	0.206355	0.961345	1	0.685386		TM4SF20	0.204307	0.961847	0.979844	0.689718		HS2ST1	0.219648	0.962758	1	0.658273		CTSK	0.211825	0.9909	1	0.674023		KIAA1328	0.23203	0.963584	1	0.634456		THSD4	0.217531	0.999999	1	0.662479		ZNF101	0.24831	0.92847	0.991848	0.605006		GABPB1	0.238049	0.980142	1	0.623333		JAM2	0.2433	0.958263	1	0.613859		ZEB2	0.203544	0.951934	1	0.691341		DSTN	0.205907	0.96371	1	0.68633		TOR3A	0.225138	0.971266	0.845552	0.647551
SMIM11B	0.249272	0.940276	1	0.603327		TYR	0.231214	0.96737	1	0.635986		SHISA5	0.206382	0.961345	1	0.685329		PYGO1	0.204384	0.961847	0.979855	0.689554		SNX2	0.219742	0.962758	1	0.658087		ARL6IP5	0.211913	0.9909	1	0.673843		AKR1E2	0.232085	0.963584	1	0.634352		NUP155	0.21754	0.999999	1	0.662462		C12orf40	0.248465	0.92847	0.991848	0.604735		CA14	0.238058	0.980142	1	0.623317		MYH11	0.243326	0.958263	1	0.613811		P2RY11	0.203556	0.951934	1	0.691315		LRRK1	0.206149	0.96371	1	0.685818		ADAMTSL5	0.22519	0.971266	0.845552	0.647451
LPGAT1	0.24937	0.940276	1	0.603156		SHANK1	0.231221	0.96737	1	0.635972		GPI	0.206407	0.961345	1	0.685276		GALNT5	0.204477	0.961847	0.97987	0.689356		SFPQ	0.219756	0.962758	1	0.658059		ZNF354B	0.211954	0.9909	1	0.673758		TBX2	0.232085	0.963584	1	0.634352		MKRN1	0.217561	0.999999	1	0.662418		C5orf63	0.248503	0.92847	0.991848	0.604669		SATB2	0.238308	0.980142	1	0.622862		SMIM9	0.243344	0.958263	1	0.61378		IL17RD	0.203619	0.951934	1	0.691181		KLF6	0.206245	0.96371	1	0.685616		PYCARD	0.225238	0.971266	0.845552	0.647359
RCAN2	0.24937	0.940276	1	0.603156		PCDH11Y	0.231233	0.96737	1	0.635951		PRPSAP2	0.206429	0.961345	1	0.68523		RPS29	0.204672	0.961847	0.9799	0.688941		JMJD1C	0.219852	0.962758	1	0.657869		ZNF165	0.212077	0.9909	1	0.673507		C2orf66	0.232111	0.963584	1	0.634304		RCAN1	0.217781	0.999999	1	0.66198		LAMP1	0.248503	0.92847	0.991848	0.604669		RAB24	0.238353	0.980142	1	0.622779		BEST1	0.243423	0.958263	1	0.613639		LARP1B	0.203761	0.951934	1	0.690878		SPOCK3	0.206343	0.96371	1	0.68541		CACNA1S	0.225324	0.971266	0.845552	0.647193
TANC1	0.249601	0.940276	1	0.602753		AKR1D1	0.231233	0.96737	1	0.63595		TBC1D4	0.206429	0.961345	1	0.68523		EFR3A	0.204863	0.961847	0.979929	0.688537		PSEN1	0.21988	0.962758	1	0.657814		ADAM33	0.212111	0.9909	1	0.673437		PLCL1	0.232164	0.963584	1	0.634206		LY9	0.217823	0.999999	1	0.661897		LTK	0.248545	0.92847	0.991848	0.604594		WNT4	0.238412	0.980142	1	0.622671		BUD13	0.243613	0.958263	1	0.6133		KIF27	0.203813	0.951934	1	0.690768		MOB1B	0.206393	0.96371	1	0.685304		SLC38A10	0.225393	0.971266	0.845552	0.647059
C22orf39	0.249656	0.940276	1	0.602657		ZNF579	0.231259	0.96737	1	0.635902		CPED1	0.206456	0.961345	1	0.685172		TET2	0.204972	0.961847	0.979945	0.688306		ERI3	0.219882	0.962758	1	0.65781		PDE6B	0.212194	0.9909	1	0.673267		NOP58	0.232179	0.963584	1	0.634176		RUFY3	0.217849	0.999999	1	0.661845		DAZL	0.24857	0.92847	0.991848	0.604551		LAMB2	0.238457	0.980142	1	0.62259		ZNF729	0.243642	0.958263	1	0.613248		C15orf62	0.203828	0.951934	1	0.690737		GSK3B	0.206462	0.96371	1	0.685159		NAA15	0.225474	0.971266	0.845552	0.646903
SCNN1A	0.249656	0.940276	1	0.602657		FOXC1	0.231442	0.96737	1	0.635558		SLC22A10	0.20648	0.961345	1	0.685123		TAPBP	0.205026	0.961847	0.979954	0.68819		PMPCB	0.219946	0.962758	1	0.657684		RPL30	0.212195	0.9909	1	0.673265		DNAJC14	0.232215	0.963584	1	0.63411		IL20RB	0.217929	0.999999	1	0.661685		NPR1	0.248663	0.92847	0.991848	0.604388		SLCO3A1	0.238546	0.980142	1	0.622427		NFYB	0.243666	0.958263	1	0.613205		TBC1D10A	0.203896	0.951934	1	0.690591		ROBO4	0.206512	0.96371	1	0.685055		GPC4	0.22558	0.971266	0.845552	0.646699
PRKACA	0.249771	0.940276	1	0.602458		IFNA13	0.231566	0.96737	1	0.635325		CHP1	0.206528	0.961345	1	0.685021		DHRS9	0.205077	0.961847	0.979961	0.688084		DGKE	0.219962	0.962758	1	0.657653		TAF1D	0.212224	0.9909	1	0.673206		STX12	0.23224	0.963584	1	0.634063		BTLA	0.217987	0.999999	1	0.66157		ANO6	0.248864	0.92847	0.991848	0.604037		ADCY10	0.238567	0.980142	1	0.62239		EAF1	0.24369	0.958263	1	0.613163		PRDX6	0.203942	0.951934	1	0.690494		XPA	0.206534	0.96371	1	0.685009		CDK11B	0.225605	0.971266	0.845552	0.646651
LRRC74A	0.249784	0.940276	1	0.602435		ATXN3	0.231582	0.96737	1	0.635296		NSDHL	0.206528	0.961345	1	0.685021		MN1	0.205206	0.961847	0.979981	0.68781		SOX21	0.220188	0.962758	1	0.657206		KSR2	0.212315	0.9909	1	0.673019		TNFRSF25	0.23224	0.963584	1	0.634063		ZNF525	0.218028	0.999999	1	0.661487		ZNF616	0.248888	0.92847	0.991848	0.603996		TEX38	0.238614	0.980142	1	0.622305		DENND2D	0.243691	0.958263	1	0.613161		NBN	0.204016	0.951934	1	0.690336		MAP7D2	0.206577	0.96371	1	0.684917		HLA-A	0.22561	0.971266	0.845552	0.646641
CPT2	0.249832	0.940276	1	0.602352		FASTKD3	0.231632	0.96737	1	0.635202		ZFAT	0.206551	0.961345	1	0.684973		TAOK3	0.205289	0.961847	0.979993	0.687635		TNIP1	0.220304	0.962758	1	0.656977		SLC9A5	0.212336	0.9909	1	0.672977		ZNF85	0.23227	0.963584	1	0.634008		HSPA14	0.218071	0.999999	1	0.661401		FAIM2	0.248953	0.92847	0.991848	0.603882		SLC52A1	0.238642	0.980142	1	0.622253		AZI2	0.243738	0.958263	1	0.613077		DUS2	0.20403	0.951934	1	0.690307		SLC25A21	0.206581	0.96371	1	0.684909		NTN4	0.22565	0.971266	0.845552	0.646565
CTDSP2	0.250081	0.940276	1	0.60192		SLC2A3	0.231952	0.96737	1	0.634602		SHC4	0.206572	0.961345	1	0.684928		NDUFAB1	0.205361	0.961847	0.980004	0.687481		CCDC14	0.220332	0.962758	1	0.656922		ZHX3	0.212368	0.9909	1	0.672911		CHD2	0.23231	0.963584	1	0.633932		TPRG1	0.218109	0.999999	1	0.661327		NFRKB	0.248963	0.92847	0.991848	0.603865		NBPF20	0.238715	0.980142	1	0.62212		HOXB3	0.243756	0.958263	1	0.613045		PRMT2	0.204085	0.951934	1	0.69019		CYP39A1	0.206603	0.96371	1	0.684863		NAV1	0.225662	0.971266	0.845552	0.646542
ZNF141	0.250126	0.940276	1	0.601842		PAQR3	0.231972	0.96737	1	0.634564		RAB11FIP3	0.206598	0.961345	1	0.684873		ACAN	0.205365	0.961847	0.980005	0.687474		NKAIN1	0.220332	0.962758	1	0.656922		SEC24B	0.212453	0.9909	1	0.672736		MMP3	0.232345	0.963584	1	0.633866		KDM3B	0.218141	0.999999	1	0.661262		IKBKE	0.249024	0.92847	0.991848	0.603759		SDR9C7	0.238717	0.980142	1	0.622117		APBB2	0.243784	0.958263	1	0.612995		ZNF318	0.204117	0.951934	1	0.69012		CCDC59	0.20663	0.96371	1	0.684806		GFRAL	0.22568	0.971266	0.845552	0.646507
IFI27	0.250154	0.940276	1	0.601793		TOR1B	0.23199	0.96737	1	0.634531		ZFYVE26	0.206624	0.961345	1	0.68482		SLCO2B1	0.205426	0.961847	0.980014	0.687344		EYA4	0.220403	0.962758	1	0.656782		E2F6	0.212564	0.9909	1	0.672511		ZG16B	0.23244	0.963584	1	0.633689		FBXO9	0.218238	0.999999	1	0.661069		CHMP5	0.249033	0.92847	0.991848	0.603743		TOR4A	0.238727	0.980142	1	0.622099		JPH2	0.243851	0.958263	1	0.612875		HECA	0.204165	0.951934	1	0.690018		EAF2	0.206729	0.96371	1	0.6846		MICU2	0.225797	0.971266	0.845552	0.646283
BRDT	0.250174	0.940276	1	0.601758		CEP170B	0.232009	0.96737	1	0.634496		SP3	0.206699	0.961345	1	0.684661		GSAP	0.205505	0.961847	0.980026	0.687178		GNA11	0.220414	0.962758	1	0.656761		UROD	0.21259	0.9909	1	0.672458		WDR33	0.232453	0.963584	1	0.633665		CDC40	0.218267	0.999999	1	0.661012		KCTD17	0.249033	0.92847	0.991848	0.603743		FBXL2	0.238804	0.980142	1	0.621958		NEDD1	0.243978	0.958263	1	0.61265		SEC31A	0.204192	0.951934	1	0.689962		ZFR2	0.206729	0.96371	1	0.6846		EGR4	0.225884	0.971266	0.845552	0.646114
POLR2L	0.250209	0.940276	1	0.601697		MDM4	0.232079	0.96737	1	0.634364		C2CD5	0.206823	0.961345	1	0.684401		COL6A3	0.205534	0.961847	0.98003	0.687116		TMEM182	0.220517	0.962758	1	0.656558		TTC1	0.212631	0.9909	1	0.672373		DDX59	0.232594	0.963584	1	0.633402		MILR1	0.218434	0.999999	1	0.66068		TRPA1	0.249057	0.92847	0.991848	0.6037		GGT6	0.239028	0.980142	1	0.621551		CES4A	0.244027	0.958263	1	0.612561		ISCA2	0.204212	0.951934	1	0.689919		WDR61	0.206852	0.96371	1	0.68434		ABCC4	0.225895	0.971266	0.845552	0.646093
FAM83D	0.250277	0.940276	1	0.601579		CAB39	0.232095	0.96737	1	0.634335		FYCO1	0.206823	0.961345	1	0.684401		CCDC90B	0.20556	0.961847	0.980034	0.687062		POLA1	0.220612	0.962758	1	0.656372		CDK5	0.212645	0.9909	1	0.672346		OLFML3	0.232594	0.963584	1	0.633402		TTF2	0.218483	0.999999	1	0.660583		KLHDC4	0.249067	0.92847	0.991848	0.603683		TDGF1	0.239071	0.980142	1	0.621473		CHRNA6	0.244066	0.958263	1	0.612494		GLYR1	0.204235	0.951934	1	0.689871		AGO3	0.206929	0.96371	1	0.68418		GALK1	0.225914	0.971266	0.845552	0.646057
MEGF9	0.250337	0.940276	1	0.601475		ZNF121	0.232116	0.96737	1	0.634294		CASK	0.206897	0.961345	1	0.684247		FAM216A	0.205585	0.961847	0.980038	0.687009		MORC3	0.220743	0.962758	1	0.656112		PSD3	0.212695	0.9909	1	0.672243		RFXAP	0.232655	0.963584	1	0.633288		ROBO1	0.218602	0.999999	1	0.660347		SLC4A9	0.249176	0.92847	0.991848	0.603494		STAG2	0.239101	0.980142	1	0.621419		ZCCHC2	0.244071	0.958263	1	0.612483		EFCAB7	0.204247	0.951934	1	0.689843		PDE8B	0.206929	0.96371	1	0.68418		CALN1	0.226018	0.971266	0.845552	0.645856
KREMEN1	0.25046	0.940276	1	0.601261		TRAPPC6A	0.232225	0.96737	1	0.63409		CHRM3	0.206991	0.961345	1	0.684049		ANKRD10	0.205695	0.961847	0.980054	0.686777		UBR1	0.220834	0.962758	1	0.655934		RBM8A	0.2127	0.9909	1	0.672232		XKR4	0.232655	0.963584	1	0.633288		UFSP2	0.218699	0.999999	1	0.660152		PLA2G4A	0.249419	0.92847	0.991848	0.60307		CCDC38	0.23915	0.980142	1	0.621329		KIAA0825	0.244118	0.958263	1	0.612399		LONRF1	0.20436	0.951934	1	0.689604		CDC14A	0.206955	0.96371	1	0.684124		OSBPL1A	0.22602	0.971266	0.845552	0.645852
PTP4A2	0.250494	0.940276	1	0.601202		RAB11FIP5	0.232349	0.96737	1	0.633859		BGN	0.207063	0.961345	1	0.683898		EFNA1	0.20571	0.961847	0.980056	0.686745		SBF2	0.220906	0.962758	1	0.655792		ENDOG	0.212789	0.9909	1	0.67205		RUNDC1	0.2327	0.963584	1	0.633203		SYNDIG1	0.218792	0.999999	1	0.659968		AFAP1L2	0.249426	0.92847	0.991848	0.603059		ADAM28	0.239172	0.980142	1	0.621291		TSR1	0.244118	0.958263	1	0.612399		GSKIP	0.20446	0.951934	1	0.689391		SMARCD2	0.206977	0.96371	1	0.684079		WDR86	0.226165	0.971266	0.845552	0.645574
RAB11FIP4	0.250548	0.940276	1	0.60111		NUDT18	0.232363	0.96737	1	0.633832		FAF1	0.207182	0.961345	1	0.683648		SEC22B	0.20576	0.961847	0.980064	0.686639		AGTPBP1	0.221119	0.962758	1	0.655374		COG7	0.213206	0.9909	1	0.671201		KIF21B	0.23286	0.963584	1	0.632905		FAM189A1	0.218847	0.999999	1	0.659859		CASP3	0.249469	0.92847	0.991848	0.602983		DPAGT1	0.239208	0.980142	1	0.621225		ADNP	0.244214	0.958263	1	0.612229		ITPKB	0.204567	0.951934	1	0.689164		OXSR1	0.207031	0.96371	1	0.683965		AMPD3	0.226199	0.971266	0.845552	0.64551
BCAP31	0.250602	0.940276	1	0.601015		NRP1	0.23242	0.96737	1	0.633726		ZNF148	0.207327	0.961345	1	0.683344		CACNG1	0.205779	0.961847	0.980067	0.686598		ZFYVE19	0.221179	0.962758	1	0.655255		BACE1	0.21323	0.9909	1	0.671151		LSM4	0.232915	0.963584	1	0.632803		SHANK3	0.218904	0.999999	1	0.659747		TACR1	0.249527	0.92847	0.991848	0.602883		DENND1C	0.239258	0.980142	1	0.621134		SLC37A2	0.244315	0.958263	1	0.612049		ZNF195	0.20464	0.951934	1	0.68901		ANKIB1	0.207051	0.96371	1	0.683922		TCEAL8	0.226209	0.971266	0.845552	0.645491
NDUFB3	0.250656	0.940276	1	0.600922		HSPBAP1	0.23266	0.96737	1	0.633277		COX7C	0.207402	0.961345	1	0.683187		GCN1	0.205818	0.961847	0.980072	0.686516		PHAX	0.221335	0.962758	1	0.654951		KLHL21	0.213383	0.9909	1	0.67084		LNP1	0.232981	0.963584	1	0.632679		CCDC178	0.218918	0.999999	1	0.659719		SMCO1	0.249661	0.92847	0.991848	0.602649		HORMAD2	0.239331	0.980142	1	0.621001		GATAD1	0.244333	0.958263	1	0.612018		GPATCH2L	0.20464	0.951934	1	0.689009		DMKN	0.207077	0.96371	1	0.683868		ADAM15	0.22635	0.971266	0.845552	0.645219
TMEM169	0.250656	0.940276	1	0.600922		ARHGAP1	0.232921	0.96737	1	0.632791		HADHB	0.20743	0.961345	1	0.683129		EPO	0.205866	0.961847	0.980079	0.686415		ZHX3	0.221344	0.962758	1	0.654933		ATP6V0D1	0.213401	0.9909	1	0.670803		DPEP2	0.233035	0.963584	1	0.632578		ATRX	0.218967	0.999999	1	0.659622		ZNF75A	0.249772	0.92847	0.991848	0.602456		ANKRD16	0.239339	0.980142	1	0.620987		SSR1	0.244437	0.958263	1	0.611834		PDK2	0.204802	0.951934	1	0.688665		UBE2E2	0.207176	0.96371	1	0.68366		DNMBP	0.226731	0.971266	0.845552	0.644489
STX11	0.250734	0.940276	1	0.600786		OR7D2	0.233231	0.96737	1	0.632213		MAN1C1	0.207451	0.961345	1	0.683083		IFI16	0.205946	0.961847	0.980091	0.686246		PRX	0.221369	0.962758	1	0.654883		PTPN20	0.213453	0.9909	1	0.670697		POLD1	0.233124	0.963584	1	0.632413		AMN1	0.219214	0.999999	1	0.659131		ONECUT3	0.249814	0.92847	0.991848	0.602382		PTPN13	0.239443	0.980142	1	0.620798		GABRP	0.244462	0.958263	1	0.611789		PRMT8	0.20485	0.951934	1	0.688564		FANCC	0.207201	0.96371	1	0.683607		RFX8	0.226765	0.971266	0.845552	0.644423
NPPC	0.250834	0.940276	1	0.600614		MYL10	0.233272	0.96737	1	0.632138		WDTC1	0.207451	0.961345	1	0.683083		DDX27	0.206114	0.961847	0.980116	0.685892		PEX5	0.221437	0.962758	1	0.65475		TTF2	0.213645	0.9909	1	0.670307		C8orf88	0.233142	0.963584	1	0.63238		DIP2C	0.219322	0.999999	1	0.658919		EFCAB10	0.249974	0.92847	0.991848	0.602104		MYO1G	0.239497	0.980142	1	0.620699		B4GALT6	0.244562	0.958263	1	0.61161		RHOBTB2	0.20487	0.951934	1	0.688521		SYT7	0.207223	0.96371	1	0.683561		FLOT1	0.226773	0.971266	0.845552	0.644409
CARNMT1	0.250842	0.940276	1	0.6006		SYT17	0.233433	0.96737	1	0.631838		TRIM14	0.20752	0.961345	1	0.682939		FOXD4	0.206278	0.961847	0.98014	0.685548		PSG8	0.221488	0.962758	1	0.65465		GTF3C4	0.213665	0.9909	1	0.670268		ENTHD1	0.233197	0.963584	1	0.632278		ZFAND5	0.219448	0.999999	1	0.658669		ZRANB3	0.250043	0.92847	0.991848	0.601985		CST7	0.239594	0.980142	1	0.620524		ODF1	0.244582	0.958263	1	0.611575		INSIG2	0.204876	0.951934	1	0.68851		SPHKAP	0.20732	0.96371	1	0.68336		KTN1	0.226884	0.971266	0.845552	0.644196
COL6A2	0.250966	0.940276	1	0.600385		PCSK7	0.233438	0.96737	1	0.631828		TNKS2	0.207545	0.961345	1	0.682887		RBM3	0.206465	0.961847	0.980167	0.685154		NELFCD	0.221572	0.962758	1	0.654485		PEX5L	0.213715	0.9909	1	0.670165		RAB3IL1	0.233206	0.963584	1	0.632261		RFTN2	0.219515	0.999999	1	0.658535		FGF20	0.250106	0.92847	0.991848	0.601876		ZFYVE28	0.239637	0.980142	1	0.620446		WNK3	0.244588	0.958263	1	0.611565		SMIM14	0.204919	0.951934	1	0.688418		ME3	0.207343	0.96371	1	0.683311		ITCH	0.226944	0.971266	0.845552	0.644081
RBPJ	0.250973	0.940276	1	0.600372		GPR17	0.233488	0.96737	1	0.631735		CRYAB	0.207842	0.961345	1	0.682268		RAB1A	0.20648	0.961847	0.98017	0.685122		TMEM30A	0.221622	0.962758	1	0.654387		SNRPB2	0.213766	0.9909	1	0.670062		CSK	0.233257	0.963584	1	0.632166		TIMD4	0.219636	0.999999	1	0.658297		PELI3	0.250302	0.92847	0.991848	0.601536		FCRL4	0.239738	0.980142	1	0.620262		UBL3	0.244671	0.958263	1	0.611417		FCRL2	0.204969	0.951934	1	0.688311		ZCCHC8	0.207369	0.96371	1	0.683257		CTTN	0.227068	0.971266	0.845552	0.643845
IGFN1	0.251	0.940276	1	0.600327		PXDN	0.233537	0.96737	1	0.631645		SLC9A9	0.207865	0.961345	1	0.682218		TBC1D5	0.206496	0.961847	0.980172	0.685087		WDR33	0.221691	0.962758	1	0.654251		EDEM3	0.213778	0.9909	1	0.670036		LMNTD1	0.233281	0.963584	1	0.632121		FMO1	0.219687	0.999999	1	0.658196		CA8	0.250367	0.92847	0.991848	0.601423		PSMD7	0.239756	0.980142	1	0.620231		BRI3	0.244736	0.958263	1	0.611303		ZC3H14	0.204993	0.951934	1	0.688261		RNF181	0.20752	0.96371	1	0.682939		PSD3	0.227509	0.971266	0.845552	0.643001
STAT3	0.251027	0.940276	1	0.60028		LPIN3	0.233588	0.96737	1	0.63155		PPARD	0.207913	0.961345	1	0.682118		LRRC37A2	0.206531	0.961847	0.980177	0.685014		ABLIM1	0.221701	0.962758	1	0.654232		GNMT	0.213799	0.9909	1	0.669993		DNAJB7	0.233384	0.963584	1	0.63193		HABP2	0.219698	0.999999	1	0.658175		GPX4	0.250535	0.92847	0.991848	0.601132		FBXL15	0.239815	0.980142	1	0.620123		CSNK1G3	0.24483	0.958263	1	0.611135		BICD1	0.205025	0.951934	1	0.688194		KDM7A	0.207545	0.96371	1	0.682888		DGKA	0.227573	0.971266	0.845552	0.642878
STIM2	0.251027	0.940276	1	0.60028		SLC25A40	0.233594	0.96737	1	0.631539		KATNBL1	0.208033	0.961345	1	0.681868		PPIL3	0.206698	0.961847	0.980201	0.684663		IBTK	0.22176	0.962758	1	0.654118		DLG1	0.21392	0.9909	1	0.669749		ACD	0.23345	0.963584	1	0.631805		ACTB	0.219705	0.999999	1	0.658161		STYXL1	0.250605	0.92847	0.991848	0.601011		FLNA	0.239853	0.980142	1	0.620054		PIK3R6	0.244874	0.958263	1	0.611057		MAST3	0.205074	0.951934	1	0.68809		ACADVL	0.20757	0.96371	1	0.682834		RPSA	0.227693	0.971266	0.845552	0.642651
MYH6	0.251108	0.940276	1	0.60014		CLCNKB	0.233618	0.96737	1	0.631493		ABHD12	0.208065	0.961345	1	0.681801		MOCS2	0.206796	0.961847	0.980215	0.684458		LAMC1	0.221797	0.962758	1	0.654045		ATG12	0.214147	0.9909	1	0.669288		ERVW-1	0.233489	0.963584	1	0.631733		WASF1	0.219722	0.999999	1	0.658126		RSRC2	0.250638	0.92847	0.991848	0.600954		MTHFD1L	0.240043	0.980142	1	0.619711		LRRC37A3	0.24488	0.958263	1	0.611047		TGFBRAP1	0.205226	0.951934	1	0.687767		PIH1D1	0.207807	0.96371	1	0.682341		CFAP46	0.227726	0.971266	0.845552	0.642588
LRRC8A	0.251267	0.940276	1	0.599864		EAPP	0.233834	0.96737	1	0.631093		TRIM26	0.208078	0.961345	1	0.681774		ZNF235	0.20681	0.961847	0.980217	0.684428		PHLDB2	0.221797	0.962758	1	0.654045		ATF2	0.214149	0.9909	1	0.669284		MERTK	0.233542	0.963584	1	0.631634		CISD2	0.219765	0.999999	1	0.658041		CAPZA1	0.250672	0.92847	0.991848	0.600893		NBEA	0.240114	0.980142	1	0.619583		ENTPD6	0.244953	0.958263	1	0.610917		LZTS1	0.205246	0.951934	1	0.687726		KAT8	0.207856	0.96371	1	0.682237		SUMO1	0.227957	0.971266	0.845552	0.642147
PCM1	0.251294	0.940276	1	0.599817		CTNNA3	0.23388	0.96737	1	0.631007		GCSAML	0.208323	0.961345	1	0.681263		TMEM260	0.206818	0.961847	0.980218	0.684412		ATXN1	0.221905	0.962758	1	0.653834		CDC37	0.21431	0.9909	1	0.668957		PLEKHJ1	0.233647	0.963584	1	0.63144		SLC22A9	0.219812	0.999999	1	0.657949		LAMB1	0.250672	0.92847	0.991848	0.600893		SRRM4	0.240122	0.980142	1	0.619567		PPL	0.245076	0.958263	1	0.610699		CPXM2	0.205354	0.951934	1	0.687496		SREBF2	0.207927	0.96371	1	0.682089		CATIP	0.227999	0.971266	0.845552	0.642068
MED25	0.251346	0.940276	1	0.599729		SKP1	0.2339	0.96737	1	0.630969		CD109	0.208572	0.961345	1	0.680744		TBC1D14	0.206832	0.961847	0.98022	0.684381		HEATR4	0.221905	0.962758	1	0.653834		ZNF517	0.214347	0.9909	1	0.668883		BTBD11	0.233675	0.963584	1	0.631388		MTRNR2L3	0.219886	0.999999	1	0.657803		CD9	0.250704	0.92847	0.991848	0.600839		ZNF268	0.240146	0.980142	1	0.619525		KIF13B	0.245222	0.958263	1	0.61044		ZC3H7B	0.205355	0.951934	1	0.687496		A2M	0.207956	0.96371	1	0.682029		ASXL3	0.228	0.971266	0.845552	0.642064
NAALAD2	0.251346	0.940276	1	0.599729		PTPN7	0.233912	0.96737	1	0.630948		ACBD5	0.208624	0.961345	1	0.680636		NT5C2	0.206857	0.961847	0.980224	0.684331		FAM114A1	0.221921	0.962758	1	0.653801		CRX	0.214374	0.9909	1	0.668828		FARP1	0.233675	0.963584	1	0.631388		EFNB2	0.219962	0.999999	1	0.657652		TLX2	0.250727	0.92847	0.991848	0.600798		EMCN	0.240159	0.980142	1	0.619501		SYDE2	0.245222	0.958263	1	0.61044		RUSC2	0.205412	0.951934	1	0.687374		LPIN1	0.208	0.96371	1	0.681936		FOXJ3	0.228054	0.971266	0.845552	0.641963
ZG16	0.251444	0.940276	1	0.599559		FRY	0.233974	0.96737	1	0.630832		KLHL3	0.208695	0.961345	1	0.680488		BMX	0.206988	0.961847	0.980243	0.684054		JAM2	0.221971	0.962758	1	0.653703		GORASP2	0.214412	0.9909	1	0.668751		CHIC2	0.2337	0.963584	1	0.631341		ATXN7	0.219995	0.999999	1	0.657586		IL34	0.250836	0.92847	0.991848	0.60061		NPPB	0.240182	0.980142	1	0.61946		TTBK1	0.245271	0.958263	1	0.610353		CAV2	0.205439	0.951934	1	0.687317		HACE1	0.208025	0.96371	1	0.681884		CASZ1	0.228274	0.971266	0.845552	0.641544
CHRNA5	0.25153	0.940276	1	0.59941		SPDYE1	0.234009	0.96737	1	0.630767		ZMIZ1	0.20871	0.961345	1	0.680457		PSG8	0.207056	0.961847	0.980252	0.683912		KLF11	0.222002	0.962758	1	0.653643		HMX1	0.214517	0.9909	1	0.668539		SALL1	0.23378	0.963584	1	0.631192		MSMP	0.220024	0.999999	1	0.657529		FGFR3	0.25093	0.92847	0.991848	0.600448		MORC1	0.240222	0.980142	1	0.619387		CLVS2	0.245394	0.958263	1	0.610136		SRSF3	0.205541	0.951934	1	0.687101		SLA2	0.208025	0.96371	1	0.681884		SMAD9	0.228287	0.971266	0.845552	0.641519
SKI	0.251557	0.940276	1	0.599364		PECAM1	0.234079	0.96737	1	0.630637		LRRC37B	0.208719	0.961345	1	0.680438		LRRC4B	0.20723	0.961847	0.980277	0.683548		ADGRL1	0.222031	0.962758	1	0.653586		GNAO1	0.214519	0.9909	1	0.668534		LIMS2	0.233823	0.963584	1	0.631113		PSMD1	0.220097	0.999999	1	0.657387		PPP1R13L	0.251021	0.92847	0.991848	0.60029		SWSAP1	0.240266	0.980142	1	0.619307		GCSAML	0.245512	0.958263	1	0.609927		LYN	0.205541	0.951934	1	0.687101		ZNF217	0.208072	0.96371	1	0.681787		SLC25A19	0.228331	0.971266	0.845552	0.641435
NRG3	0.251575	0.940276	1	0.599333		SLC41A2	0.234086	0.96737	1	0.630624		ST7L	0.208771	0.961345	1	0.68033		EVA1C	0.207295	0.961847	0.980287	0.68341		WDR64	0.222215	0.962758	1	0.653226		L1TD1	0.214754	0.9909	1	0.668059		SNX6	0.233857	0.963584	1	0.63105		PTGES2	0.220171	0.999999	1	0.65724		TLN2	0.251072	0.92847	0.991848	0.600201		CD109	0.240295	0.980142	1	0.619255		RASEF	0.245544	0.958263	1	0.609871		MAD2L2	0.205641	0.951934	1	0.68689		IMMP2L	0.20814	0.96371	1	0.681644		RYBP	0.228391	0.971266	0.845552	0.641321
SNAP23	0.251634	0.940276	1	0.59923		SPATA22	0.234127	0.96737	1	0.630549		CDHR1	0.208893	0.961345	1	0.680076		NEIL3	0.207407	0.961847	0.980302	0.683176		GRIN2D	0.222225	0.962758	1	0.653208		ZNF607	0.214808	0.9909	1	0.66795		PARM1	0.233908	0.963584	1	0.630955		C12orf42	0.220223	0.999999	1	0.657137		RNASE6	0.251088	0.92847	0.991848	0.600174		IL18RAP	0.240298	0.980142	1	0.619249		SLC35D2	0.245667	0.958263	1	0.609652		MERTK	0.205653	0.951934	1	0.686865		CAPZA1	0.208236	0.96371	1	0.681444		PWP2	0.228403	0.971266	0.845552	0.641298
C19orf53	0.251682	0.940276	1	0.599148		PARD6A	0.234162	0.96737	1	0.630483		NCR3LG1	0.208974	0.961345	1	0.679908		HERC2	0.207437	0.961847	0.980307	0.683113		OXR1	0.22232	0.962758	1	0.653022		CACNA1F	0.214869	0.9909	1	0.667826		ANKRD36	0.23396	0.963584	1	0.630858		TACR3	0.2203	0.999999	1	0.656985		TMEM135	0.251163	0.92847	0.991848	0.600044		GPR88	0.240315	0.980142	1	0.61922		SBDS	0.245741	0.958263	1	0.609522		HDAC3	0.205654	0.951934	1	0.686862		CDK12	0.208306	0.96371	1	0.681299		ATP6AP1L	0.228415	0.971266	0.845552	0.641276
IRX4	0.251704	0.940276	1	0.599111		CEPT1	0.234175	0.96737	1	0.63046		ZNF423	0.209048	0.961345	1	0.679754		EIF1AX	0.207601	0.961847	0.98033	0.682771		CREB3L3	0.22237	0.962758	1	0.652923		PTPRZ1	0.215001	0.9909	1	0.66756		BLCAP	0.23396	0.963584	1	0.630858		NPBWR2	0.220325	0.999999	1	0.656936		AFF3	0.251263	0.92847	0.991848	0.599871		C21orf91	0.240367	0.980142	1	0.619125		SLMAP	0.245789	0.958263	1	0.609438		MYBL1	0.205927	0.951934	1	0.686287		PHYH	0.208376	0.96371	1	0.681151		RBM44	0.228456	0.971266	0.845552	0.641197
FRMD6	0.251712	0.940276	1	0.599096		LDLRAP1	0.234211	0.96737	1	0.630393		FAM169B	0.20907	0.961345	1	0.679708		AAR2	0.207685	0.961847	0.980342	0.682595		ELF1	0.222447	0.962758	1	0.652773		ARHGEF9	0.215089	0.9909	1	0.667381		HMCN2	0.23396	0.963584	1	0.630858		RILPL2	0.220423	0.999999	1	0.656743		STK26	0.251397	0.92847	0.991848	0.599639		AIPL1	0.240407	0.980142	1	0.619054		GSN	0.245812	0.958263	1	0.609397		APH1B	0.205944	0.951934	1	0.686251		ZNF407	0.208376	0.96371	1	0.681151		CFAP221	0.228468	0.971266	0.845552	0.641174
GHRHR	0.251762	0.940276	1	0.59901		NOC4L	0.234279	0.96737	1	0.630266		CHCHD7	0.20915	0.961345	1	0.679543		BCO1	0.207703	0.961847	0.980344	0.682557		ABHD17B	0.222456	0.962758	1	0.652756		KLHL8	0.215102	0.9909	1	0.667355		SERINC5	0.233977	0.963584	1	0.630827		PPP1R27	0.220497	0.999999	1	0.656597		GGA2	0.251466	0.92847	0.991848	0.599521		BCL2L2	0.240436	0.980142	1	0.619001		MT1G	0.245863	0.958263	1	0.609307		EIF3CL	0.206027	0.951934	1	0.686077		PXDNL	0.208448	0.96371	1	0.681002		ZNF432	0.228545	0.971266	0.845552	0.641028
GSK3B	0.251762	0.940276	1	0.59901		METTL21C	0.23438	0.96737	1	0.63008		UBR3	0.209172	0.961345	1	0.679496		NSFL1C	0.207736	0.961847	0.980349	0.682489		PIPOX	0.222507	0.962758	1	0.652657		ATPAF2	0.215191	0.9909	1	0.667176		BMS1	0.234106	0.963584	1	0.630587		INTS10	0.220681	0.999999	1	0.656234		QSOX2	0.251559	0.92847	0.991848	0.59936		RARRES1	0.240462	0.980142	1	0.618953		TNFSF14	0.245882	0.958263	1	0.609273		IPMK	0.20603	0.951934	1	0.68607		SLC43A1	0.208574	0.96371	1	0.68074		GABRG3	0.228551	0.971266	0.845552	0.641016
NNMT	0.251782	0.940276	1	0.598975		TMF1	0.234381	0.96737	1	0.630077		ATP1A4	0.209364	0.961345	1	0.679099		ACKR4	0.207795	0.961847	0.980357	0.682366		SPSB3	0.222557	0.962758	1	0.652558		MRPL37	0.215255	0.9909	1	0.667047		YPEL2	0.234164	0.963584	1	0.63048		PAPSS1	0.220686	0.999999	1	0.656226		TAPT1	0.251559	0.92847	0.991848	0.59936		RASGRP4	0.240519	0.980142	1	0.618851		NT5DC3	0.245914	0.958263	1	0.609216		EXOSC6	0.206039	0.951934	1	0.68605		KCNB1	0.208594	0.96371	1	0.680699		MRPS18B	0.228566	0.971266	0.845552	0.640989
LAMP2	0.251787	0.940276	1	0.598967		MADD	0.234475	0.96737	1	0.629904		KATNAL1	0.209517	0.961345	1	0.67878		CD14	0.207828	0.961847	0.980361	0.682297		ETV6	0.2226	0.962758	1	0.652476		KDM6A	0.215348	0.9909	1	0.666858		AK9	0.234262	0.963584	1	0.630299		PTPRT	0.220743	0.999999	1	0.656114		PPP1R13B	0.251594	0.92847	0.991848	0.5993		CHST2	0.240526	0.980142	1	0.618837		ATP8B2	0.24594	0.958263	1	0.609172		TM4SF18	0.206091	0.951934	1	0.685941		SYNPO2	0.208664	0.96371	1	0.680553		BANP	0.228573	0.971266	0.845552	0.640975
PRKACB	0.251787	0.940276	1	0.598967		RFT1	0.234496	0.96737	1	0.629865		NRF1	0.209565	0.961345	1	0.678681		FBXL12	0.20794	0.961847	0.980377	0.682062		RNF212B	0.222609	0.962758	1	0.652457		ARMT1	0.21542	0.9909	1	0.666714		GABRA6	0.234271	0.963584	1	0.630281		ZNF441	0.220799	0.999999	1	0.656004		TAL2	0.25162	0.92847	0.991848	0.599255		MEAF6	0.240675	0.980142	1	0.618569		STXBP5	0.246112	0.958263	1	0.608867		LYPD5	0.206121	0.951934	1	0.685878		GOLPH3	0.208713	0.96371	1	0.68045		RPL29	0.228592	0.971266	0.845552	0.640939
ELOF1	0.251815	0.940276	1	0.598919		GRB14	0.234576	0.96737	1	0.629716		CAPN5	0.209682	0.961345	1	0.67844		UBE2H	0.208032	0.961847	0.98039	0.681869		SURF4	0.222626	0.962758	1	0.652423		PLAT	0.215648	0.9909	1	0.666254		PKN2	0.234314	0.963584	1	0.630202		PAFAH1B2	0.220941	0.999999	1	0.655724		HHLA1	0.251759	0.92847	0.991848	0.599016		TCEA3	0.24071	0.980142	1	0.618505		CANX	0.246161	0.958263	1	0.60878		ZMYM1	0.206164	0.951934	1	0.685788		ELAVL3	0.208738	0.96371	1	0.680399		RNF212B	0.228812	0.971266	0.845552	0.640521
DMRT1	0.251862	0.940276	1	0.598838		FAM219A	0.234734	0.96737	1	0.629424		GK5	0.209707	0.961345	1	0.678387		ASAH2	0.208061	0.961847	0.980394	0.681809		DIS3L2	0.22266	0.962758	1	0.652357		PPP1R16B	0.215691	0.9909	1	0.666169		STAT5B	0.234344	0.963584	1	0.630147		UBE2I	0.220996	0.999999	1	0.655616		RAPGEF1	0.251823	0.92847	0.991848	0.598904		RAG2	0.240714	0.980142	1	0.618499		ADCY9	0.246187	0.958263	1	0.608735		TBC1D4	0.206326	0.951934	1	0.685447		MOB2	0.208837	0.96371	1	0.680193		NDUFAB1	0.228922	0.971266	0.845552	0.640313
IGSF11	0.251868	0.940276	1	0.598827		SMARCE1	0.234826	0.96737	1	0.629254		CPD	0.209906	0.961345	1	0.677975		TPTE2	0.208176	0.961847	0.98041	0.681569		CDS2	0.222712	0.962758	1	0.652255		RNF121	0.215699	0.9909	1	0.666152		GNB2	0.23438	0.963584	1	0.63008		ZNF620	0.221023	0.999999	1	0.655562		HHIPL2	0.251845	0.92847	0.991848	0.598866		ENTHD1	0.240887	0.980142	1	0.618187		TXNRD1	0.246309	0.958263	1	0.60852		PRMT1	0.206335	0.951934	1	0.685427		GPR39	0.208886	0.96371	1	0.680091		B3GNT3	0.229196	0.971266	0.845552	0.639793
RCSD1	0.251976	0.940276	1	0.598641		RPS27	0.234933	0.96737	1	0.629057		ZNF556	0.210001	0.961345	1	0.677779		PAN2	0.208179	0.961847	0.98041	0.681564		UIMC1	0.222766	0.962758	1	0.652151		HLA-DRB5	0.215742	0.9909	1	0.666065		NRIP2	0.234396	0.963584	1	0.63005		CDX1	0.221132	0.999999	1	0.655348		KDM8	0.251911	0.92847	0.991848	0.598754		DDX19B	0.240956	0.980142	1	0.618063		RIMBP2	0.246361	0.958263	1	0.608429		TPCN2	0.206341	0.951934	1	0.685415		EEF1B2	0.209126	0.96371	1	0.679592		TBC1D7	0.229309	0.971266	0.845552	0.63958
SUV39H1	0.252056	0.940276	1	0.598504		TNFAIP6	0.235054	0.96737	1	0.628833		HERC6	0.210052	0.961345	1	0.677674		C12orf45	0.208274	0.961847	0.980423	0.681366		AMMECR1	0.222912	0.962758	1	0.651867		ZNF600	0.215856	0.9909	1	0.665836		TAS1R1	0.2345	0.963584	1	0.629857		SDCCAG8	0.221231	0.999999	1	0.655154		NUP98	0.252083	0.92847	0.991848	0.598456		TMTC1	0.241059	0.980142	1	0.617876		C1orf159	0.246385	0.958263	1	0.608386		DPM1	0.206345	0.951934	1	0.685407		GJB2	0.20922	0.96371	1	0.679396		GTF2I	0.229365	0.971266	0.845552	0.639473
TAGAP	0.252088	0.940276	1	0.598448		RNF139	0.235083	0.96737	1	0.628778		RPL13	0.210201	0.961345	1	0.677366		PAM	0.208397	0.961847	0.98044	0.681108		RPS9	0.223028	0.962758	1	0.651641		CRLS1	0.215934	0.9909	1	0.665678		HSPB11	0.234582	0.963584	1	0.629705		KIAA0319	0.221262	0.999999	1	0.655094		NEFL	0.25218	0.92847	0.991848	0.598289		PTGDR2	0.24107	0.980142	1	0.617857		MAS1	0.246385	0.958263	1	0.608386		SCN8A	0.206375	0.951934	1	0.685342		PIK3C3	0.209297	0.96371	1	0.679236		UCP3	0.229396	0.971266	0.845552	0.639414
PSMB1	0.252134	0.940276	1	0.598369		ZNF254	0.235098	0.96737	1	0.628751		ABCC2	0.210221	0.961345	1	0.677324		SKAP2	0.208409	0.961847	0.980442	0.681085		ASAP2	0.223068	0.962758	1	0.651562		PRKRA	0.215974	0.9909	1	0.665599		THEG	0.234582	0.963584	1	0.629705		EOMES	0.221334	0.999999	1	0.654953		CAMK2N1	0.25221	0.92847	0.991848	0.598237		PJA1	0.241125	0.980142	1	0.617757		GCAT	0.246457	0.958263	1	0.608259		CDKN2AIP	0.206385	0.951934	1	0.685323		RTTN	0.209497	0.96371	1	0.678823		TBC1D2	0.229411	0.971266	0.845552	0.639385
GAR1	0.25216	0.940276	1	0.598324		NELL1	0.235143	0.96737	1	0.628668		EDC3	0.21025	0.961345	1	0.677263		METTL6	0.208412	0.961847	0.980442	0.681077		TCEA3	0.223145	0.962758	1	0.651412		ABCG1	0.215998	0.9909	1	0.665551		INHBE	0.234608	0.963584	1	0.629657		PTAR1	0.221476	0.999999	1	0.654674		KLK7	0.25221	0.92847	0.991848	0.598237		LLGL1	0.241145	0.980142	1	0.617722		ADGRD2	0.246483	0.958263	1	0.608213		SF3B6	0.20642	0.951934	1	0.685249		ANO3	0.209503	0.96371	1	0.67881		GPATCH4	0.229413	0.971266	0.845552	0.639382
METTL1	0.25216	0.940276	1	0.598324		RUVBL1	0.235204	0.96737	1	0.628556		GRM5	0.210497	0.961345	1	0.676753		TTC31	0.20843	0.961847	0.980445	0.681039		SYN1	0.223336	0.962758	1	0.651041		SMN2	0.216002	0.9909	1	0.665543		SLC2A1	0.234687	0.963584	1	0.62951		ZNF268	0.221637	0.999999	1	0.654358		GGACT	0.252235	0.92847	0.991848	0.598195		SLC47A2	0.241151	0.980142	1	0.617711		ATP2C2	0.246778	0.958263	1	0.607694		JAK1	0.206423	0.951934	1	0.685241		CXCL13	0.209569	0.96371	1	0.678673		CCNL2	0.229449	0.971266	0.845552	0.639314
ITGB8	0.252186	0.940276	1	0.598279		GPR65	0.235258	0.96737	1	0.628456		ZNF532	0.210523	0.961345	1	0.6767		DCN	0.208433	0.961847	0.980445	0.681033		NR1H3	0.223553	0.962758	1	0.65062		DDR2	0.216059	0.9909	1	0.665427		APPBP2	0.234871	0.963584	1	0.62917		B3GALT6	0.22166	0.999999	1	0.654313		SEMA4A	0.252338	0.92847	0.991848	0.598017		ADGRF1	0.241287	0.980142	1	0.617466		SLC35G5	0.246802	0.958263	1	0.607651		MRC1	0.206482	0.951934	1	0.685118		P4HA1	0.209572	0.96371	1	0.678667		XKR7	0.229456	0.971266	0.845552	0.6393
BUB1B	0.252263	0.940276	1	0.598147		EIF3D	0.235322	0.96737	1	0.628337		SPTLC2	0.210666	0.961345	1	0.676405		ZNF75D	0.208437	0.961847	0.980446	0.681025		ARRDC2	0.223641	0.962758	1	0.650449		TTN	0.216069	0.9909	1	0.665408		EP300	0.235211	0.963584	1	0.628541		FGGY	0.221663	0.999999	1	0.654306		SLC22A24	0.252338	0.92847	0.991848	0.598017		USP25	0.241404	0.980142	1	0.617255		SOCS2	0.246849	0.958263	1	0.607568		GPN1	0.206512	0.951934	1	0.685054		SCYL2	0.209572	0.96371	1	0.678667		AKAP10	0.229467	0.971266	0.845552	0.63928
CCNB3	0.25229	0.940276	1	0.5981		CYP24A1	0.235368	0.96737	1	0.628253		VPS54	0.210812	0.961345	1	0.676104		LRRC40	0.208715	0.961847	0.980484	0.680446		TRPC4AP	0.223676	0.962758	1	0.65038		PNKD	0.216072	0.9909	1	0.665401		ARPP21	0.235343	0.963584	1	0.628299		PPRC1	0.221721	0.999999	1	0.654194		MEP1A	0.252448	0.92847	0.991848	0.597828		MTG1	0.241437	0.980142	1	0.617196		RDH12	0.246877	0.958263	1	0.607519		LRRN3	0.206557	0.951934	1	0.684959		ZYG11B	0.209624	0.96371	1	0.678559		ZHX3	0.229493	0.971266	0.845552	0.639231
STRIP2	0.25231	0.940276	1	0.598066		DENND6A	0.235429	0.96737	1	0.628139		TAPT1	0.210866	0.961345	1	0.675993		RBM22	0.208812	0.961847	0.980497	0.680245		PPP3CC	0.22375	0.962758	1	0.650237		TRPM6	0.216137	0.9909	1	0.66527		KCNAB1	0.235343	0.963584	1	0.628299		ST7L	0.221793	0.999999	1	0.654053		SERINC3	0.252481	0.92847	0.991848	0.597771		SLC22A8	0.241469	0.980142	1	0.617139		AMOTL1	0.246905	0.958263	1	0.60747		VPS50	0.206574	0.951934	1	0.684925		EGFL7	0.209649	0.96371	1	0.678507		AGMO	0.229628	0.971266	0.845552	0.638975
AFP	0.252345	0.940276	1	0.598006		RPL37A	0.235452	0.96737	1	0.628097		CCDC171	0.210981	0.961345	1	0.675757		FOXL1	0.208821	0.961847	0.980498	0.680227		RAB11FIP5	0.22375	0.962758	1	0.650237		BAHD1	0.216206	0.9909	1	0.665133		PGC	0.235343	0.963584	1	0.628299		MLXIPL	0.221933	0.999999	1	0.653778		SPIN2A	0.252481	0.92847	0.991848	0.597771		SLC6A5	0.241591	0.980142	1	0.616919		NDUFB7	0.246929	0.958263	1	0.607428		HERC1	0.206583	0.951934	1	0.684906		NR2F1	0.209726	0.96371	1	0.678348		FAT3	0.229861	0.971266	0.845552	0.638535
RAB3B	0.252345	0.940276	1	0.598006		NPAT	0.235509	0.96737	1	0.627992		SPDYE5	0.211028	0.961345	1	0.67566		NR4A3	0.208886	0.961847	0.980507	0.68009		CCDC168	0.223802	0.962758	1	0.650136		RPA2	0.216468	0.9909	1	0.664607		KIF18A	0.235537	0.963584	1	0.627941		SH2D5	0.221949	0.999999	1	0.653746		ALG13	0.252513	0.92847	0.991848	0.597716		RNF44	0.241624	0.980142	1	0.61686		TMEM33	0.247026	0.958263	1	0.607257		PBLD	0.206603	0.951934	1	0.684864		SMC1A	0.209726	0.96371	1	0.678348		SOWAHB	0.229928	0.971266	0.845552	0.638409
FBXO43	0.252397	0.940276	1	0.597916		DGKQ	0.235527	0.96737	1	0.62796		GTF2A1	0.211031	0.961345	1	0.675654		TRIM62	0.209003	0.961847	0.980523	0.679848		PPP1R1C	0.22391	0.962758	1	0.649927		KCTD3	0.216523	0.9909	1	0.664495		KHDC3L	0.235616	0.963584	1	0.627795		MAP2K2	0.221981	0.999999	1	0.653683		PPP1R27	0.252571	0.92847	0.991848	0.597617		C8orf89	0.241722	0.980142	1	0.616684		CCNL1	0.247102	0.958263	1	0.607123		PARD6B	0.206669	0.951934	1	0.684724		ADAP2	0.20975	0.96371	1	0.678297		PAN3	0.229928	0.971266	0.845552	0.638408
TUBB2B	0.252418	0.940276	1	0.59788		CTDNEP1	0.235632	0.96737	1	0.627766		MICU2	0.211182	0.961345	1	0.675342		AIG1	0.209011	0.961847	0.980524	0.679832		PPWD1	0.223982	0.962758	1	0.649787		RFWD3	0.21658	0.9909	1	0.664381		RUFY3	0.235625	0.963584	1	0.627779		SLC35B3	0.222006	0.999999	1	0.653634		FREM2	0.252814	0.92847	0.991848	0.5972		SORCS3	0.241764	0.980142	1	0.616608		DIS3	0.247148	0.958263	1	0.607042		LST1	0.206731	0.951934	1	0.684593		SLC30A1	0.20975	0.96371	1	0.678297		SEC31A	0.229985	0.971266	0.845552	0.6383
EEPD1	0.252443	0.940276	1	0.597836		SETD9	0.235652	0.96737	1	0.627729		SARAF	0.211232	0.961345	1	0.67524		LETMD1	0.209032	0.961847	0.980527	0.679788		PALLD	0.224011	0.962758	1	0.649731		ZNF212	0.216658	0.9909	1	0.664225		WDR76	0.235625	0.963584	1	0.627779		ZNF146	0.22204	0.999999	1	0.653569		NRP2	0.252878	0.92847	0.991848	0.597089		MAGEF1	0.241835	0.980142	1	0.616481		PFN1	0.247148	0.958263	1	0.607042		BAP1	0.20674	0.951934	1	0.684575		PARP16	0.209775	0.96371	1	0.678246		C21orf58	0.229987	0.971266	0.845552	0.638297
GATAD2A	0.252443	0.940276	1	0.597836		FBXO8	0.235718	0.96737	1	0.627607		CEMIP	0.211279	0.961345	1	0.675143		PRODH2	0.209179	0.961847	0.980546	0.679482		PSMC6	0.224027	0.962758	1	0.6497		CYB5A	0.216688	0.9909	1	0.664165		ELP4	0.235652	0.963584	1	0.627728		CPNE5	0.222129	0.999999	1	0.653395		NAPRT	0.252951	0.92847	0.991848	0.596964		GRHPR	0.241919	0.980142	1	0.616331		ADGRB2	0.24722	0.958263	1	0.606916		ZMAT3	0.206833	0.951934	1	0.684379		WDR31	0.210053	0.96371	1	0.677671		MXI1	0.229995	0.971266	0.845552	0.638282
PMVK	0.252493	0.940276	1	0.59775		ADAMTSL5	0.235752	0.96737	1	0.627545		WFDC11	0.211527	0.961345	1	0.674634		XRCC5	0.209233	0.961847	0.980554	0.679369		SIK2	0.22404	0.962758	1	0.649675		OLFM1	0.216703	0.9909	1	0.664136		EPB41	0.235678	0.963584	1	0.627682		ERICH1	0.222254	0.999999	1	0.65315		ELAVL1	0.252975	0.92847	0.991848	0.596923		ARHGEF39	0.24194	0.980142	1	0.616293		IGF2R	0.24722	0.958263	1	0.606916		YPEL2	0.206847	0.951934	1	0.684351		SLC9A7	0.210231	0.96371	1	0.677304		MTOR	0.230001	0.971266	0.845552	0.63827
C10orf55	0.252552	0.940276	1	0.597649		ICAM4	0.235815	0.96737	1	0.627428		RNF175	0.21154	0.961345	1	0.674608		ERBB2	0.209295	0.961847	0.980562	0.679242		AHCTF1	0.224088	0.962758	1	0.649581		DRAXIN	0.217156	0.9909	1	0.663229		LDLRAD4	0.235678	0.963584	1	0.627682		ZNF530	0.222293	0.999999	1	0.653073		ZNF217	0.253008	0.92847	0.991848	0.596866		PGR	0.242023	0.980142	1	0.616143		CHST13	0.247341	0.958263	1	0.606704		BTN3A3	0.20686	0.951934	1	0.684323		HLA-DRA	0.210327	0.96371	1	0.677106		DCLRE1C	0.230038	0.971266	0.845552	0.638201
CHCHD2	0.252741	0.940276	1	0.597325		NUDT21	0.235845	0.96737	1	0.627373		TRIM32	0.211563	0.961345	1	0.674561		PTGFR	0.209398	0.961847	0.980576	0.679027		NUCB2	0.22416	0.962758	1	0.649443		ZNF428	0.21718	0.9909	1	0.66318		SYNE1	0.235813	0.963584	1	0.627433		VENTX	0.222493	0.999999	1	0.652684		PSMD7	0.253074	0.92847	0.991848	0.596753		CHMP5	0.242099	0.980142	1	0.616007		AFF4	0.24749	0.958263	1	0.606442		PPP2R5C	0.206865	0.951934	1	0.684314		SIPA1L2	0.210351	0.96371	1	0.677055		LRRC9	0.230267	0.971266	0.845552	0.637769
HSPG2	0.252741	0.940276	1	0.597325		NGLY1	0.235901	0.96737	1	0.627271		COPG2	0.211566	0.961345	1	0.674553		TMEM184A	0.209632	0.961847	0.980607	0.678542		ATP10A	0.224189	0.962758	1	0.649386		MAP4K5	0.21719	0.9909	1	0.663161		COL25A1	0.235829	0.963584	1	0.627402		RLN1	0.222883	0.999999	1	0.651923		SLC27A4	0.253205	0.92847	0.991848	0.596528		MAN1B1	0.242126	0.980142	1	0.615958		IL33	0.247565	0.958263	1	0.606311		SLC7A2	0.206927	0.951934	1	0.684184		SLC46A3	0.210373	0.96371	1	0.67701		PGM1	0.230353	0.971266	0.845552	0.637606
AHNAK	0.252761	0.940276	1	0.59729		RGR	0.236034	0.96737	1	0.627026		LYPD6	0.211566	0.961345	1	0.674553		CC2D2A	0.209713	0.961847	0.980617	0.678374		SMARCE1	0.224198	0.962758	1	0.649368		DVL1	0.217238	0.9909	1	0.663065		C2CD5	0.235864	0.963584	1	0.627339		TMEM163	0.222894	0.999999	1	0.651902		CDC25C	0.253363	0.92847	0.991848	0.596257		TACC1	0.242164	0.980142	1	0.615891		OXR1	0.247737	0.958263	1	0.606009		BAZ2B	0.206945	0.951934	1	0.684144		AIDA	0.210398	0.96371	1	0.676958		CENPB	0.230377	0.971266	0.845552	0.637561
OSBPL6	0.252821	0.940276	1	0.597187		FAM222A	0.236084	0.96737	1	0.626934		NBPF9	0.211666	0.961345	1	0.67435		IFT81	0.209762	0.961847	0.980624	0.678273		CEP126	0.224433	0.962758	1	0.648912		RPGR	0.217337	0.9909	1	0.662867		WFDC3	0.235864	0.963584	1	0.627339		TRIM66	0.222905	0.999999	1	0.651879		BRSK2	0.25347	0.92847	0.991848	0.596073		LDHAL6A	0.242166	0.980142	1	0.615887		TGFBI	0.247768	0.958263	1	0.605954		PORCN	0.207011	0.951934	1	0.684007		GNPTAB	0.210449	0.96371	1	0.676852		YWHAQ	0.230469	0.971266	0.845552	0.637388
SOGA1	0.252848	0.940276	1	0.59714		MYL3	0.236221	0.96737	1	0.626681		C5orf63	0.211792	0.961345	1	0.67409		PRTN3	0.209879	0.961847	0.980639	0.678031		TULP4	0.224617	0.962758	1	0.648558		ASB13	0.217345	0.9909	1	0.662851		NEFL	0.236067	0.963584	1	0.626965		CSTA	0.222922	0.999999	1	0.651846		ZNF800	0.25347	0.92847	0.991848	0.596073		C12orf60	0.242258	0.980142	1	0.615721		UBE2QL1	0.24779	0.958263	1	0.605916		HIRA	0.207038	0.951934	1	0.68395		TMEM260	0.210449	0.96371	1	0.676852		NPB	0.230596	0.971266	0.845552	0.637148
PIGU	0.25298	0.940276	1	0.596914		GNAI1	0.236332	0.96737	1	0.626477		ERGIC3	0.211792	0.961345	1	0.67409		WDR1	0.209908	0.961847	0.980643	0.677971		CWF19L2	0.224699	0.962758	1	0.648399		SMARCD2	0.21737	0.9909	1	0.6628		CAP2	0.236101	0.963584	1	0.626903		PTBP3	0.222957	0.999999	1	0.651779		ZNF609	0.253535	0.92847	0.991848	0.595962		RAPSN	0.242506	0.980142	1	0.615277		TAF7	0.247816	0.958263	1	0.605871		SAMD4A	0.207066	0.951934	1	0.683892		SLC22A15	0.210624	0.96371	1	0.676492		FER	0.23069	0.971266	0.845552	0.636972
DZIP3	0.253164	0.940276	1	0.596597		BCL7B	0.236349	0.96737	1	0.626447		TPTE2	0.211836	0.961345	1	0.674		ORC5	0.209932	0.961847	0.980646	0.677922		ETNK1	0.224699	0.962758	1	0.648399		HSPG2	0.217376	0.9909	1	0.662787		MYH3	0.236109	0.963584	1	0.626888		ZNF205	0.222997	0.999999	1	0.651701		GPER1	0.253601	0.92847	0.991848	0.595849		STARD4	0.242525	0.980142	1	0.615244		DNAJC5B	0.24784	0.958263	1	0.605828		API5	0.207069	0.951934	1	0.683884		ALKBH7	0.210647	0.96371	1	0.676444		CD63	0.230718	0.971266	0.845552	0.636919
LYL1	0.253421	0.940276	1	0.596157		NCR3	0.236375	0.96737	1	0.626399		SDR39U1	0.211941	0.961345	1	0.673784		SCUBE1	0.209983	0.961847	0.980653	0.677816		SEMA3D	0.224778	0.962758	1	0.648245		SLC22A23	0.217459	0.9909	1	0.662623		TRMT12	0.236118	0.963584	1	0.62687		ZNF33B	0.223154	0.999999	1	0.651394		TACSTD2	0.253665	0.92847	0.991848	0.595739		ZFR2	0.242616	0.980142	1	0.61508		TBCD	0.24784	0.958263	1	0.605828		EPN2	0.207123	0.951934	1	0.683771		SLC16A6	0.210693	0.96371	1	0.67635		HNF4G	0.230729	0.971266	0.845552	0.636897
IFI27L2	0.253506	0.940276	1	0.596012		SERPINI2	0.236594	0.96737	1	0.625997		CSDE1	0.212088	0.961345	1	0.673484		TSNARE1	0.209996	0.961847	0.980654	0.677789		CHRM3	0.224804	0.962758	1	0.648195		SEC13	0.217523	0.9909	1	0.662495		FAM229A	0.236134	0.963584	1	0.626841		MCTS1	0.223247	0.999999	1	0.651213		PTGDR2	0.253698	0.92847	0.991848	0.595682		CARNMT1	0.24263	0.980142	1	0.615055		ANKRD61	0.247861	0.958263	1	0.605792		LIN54	0.207189	0.951934	1	0.683632		HR	0.210695	0.96371	1	0.676345		CLVS1	0.230799	0.971266	0.845552	0.636765
TFAP2D	0.253506	0.940276	1	0.596012		TMEM62	0.236612	0.96737	1	0.625963		RND3	0.212109	0.961345	1	0.673442		SCML1	0.210016	0.961847	0.980657	0.677747		SUPT20H	0.224832	0.962758	1	0.648143		AP5B1	0.217645	0.9909	1	0.662252		FAM177B	0.236299	0.963584	1	0.626538		CLYBL	0.223256	0.999999	1	0.651197		INPP5D	0.253766	0.92847	0.991848	0.595566		PNLIPRP1	0.242671	0.980142	1	0.614983		SHCBP1L	0.247861	0.958263	1	0.605792		SIGLEC9	0.207194	0.951934	1	0.683622		CTDSP2	0.210796	0.96371	1	0.676138		METTL8	0.230827	0.971266	0.845552	0.636713
PARD3	0.25353	0.940276	1	0.595971		RGMA	0.236784	0.96737	1	0.625648		G2E3	0.212116	0.961345	1	0.673427		SEL1L	0.210044	0.961847	0.980661	0.677689		SCIMP	0.224858	0.962758	1	0.648091		CBX3	0.217719	0.9909	1	0.662103		ZBTB34	0.236325	0.963584	1	0.626491		TBC1D8	0.2233	0.999999	1	0.651112		OPCML	0.253766	0.92847	0.991848	0.595566		ZNF746	0.24269	0.980142	1	0.614948		RLIM	0.247867	0.958263	1	0.605782		STMN1	0.207233	0.951934	1	0.68354		TDRP	0.210893	0.96371	1	0.675938		ZNF813	0.230973	0.971266	0.845552	0.636439
SORCS2	0.253694	0.940276	1	0.59569		JAM3	0.236808	0.96737	1	0.625604		SLC25A26	0.212116	0.961345	1	0.673427		ZSCAN32	0.210051	0.961847	0.980662	0.677674		RAB9A	0.224901	0.962758	1	0.648009		ZNF302	0.217778	0.9909	1	0.661986		CCM2L	0.236352	0.963584	1	0.626441		CELF3	0.223393	0.999999	1	0.65093		RCCD1	0.253831	0.92847	0.991848	0.595455		PLA2G1B	0.242695	0.980142	1	0.614939		RPGR	0.247965	0.958263	1	0.60561		SMIM4	0.207274	0.951934	1	0.683454		UBE2I	0.210893	0.96371	1	0.675938		ALKBH8	0.231018	0.971266	0.845552	0.636353
GTSF1	0.253767	0.940276	1	0.595566		PIK3CG	0.236864	0.96737	1	0.625501		FRK	0.21219	0.961345	1	0.673276		TMEM71	0.210151	0.961847	0.980675	0.677469		CENPU	0.224953	0.962758	1	0.647907		AHSA1	0.217915	0.9909	1	0.661712		PTGDR2	0.236352	0.963584	1	0.626441		GNAI1	0.223544	0.999999	1	0.650636		MIDN	0.253898	0.92847	0.991848	0.59534		BRD3	0.242832	0.980142	1	0.614695		DDX39A	0.248013	0.958263	1	0.605525		ADARB1	0.207392	0.951934	1	0.683208		HEATR5B	0.210918	0.96371	1	0.675887		EDN1	0.23107	0.971266	0.845552	0.636256
TMEM191B	0.253825	0.940276	1	0.595466		PLEKHD1	0.236881	0.96737	1	0.62547		PRPSAP1	0.212214	0.961345	1	0.673225		CD6	0.210193	0.961847	0.98068	0.677381		FER	0.224962	0.962758	1	0.647892		RANGRF	0.218031	0.9909	1	0.661482		OR2M2	0.236376	0.963584	1	0.626397		RRAS2	0.223834	0.999999	1	0.650073		WWP2	0.25393	0.92847	0.991848	0.595287		PRTN3	0.242852	0.980142	1	0.614659		DGKD	0.248061	0.958263	1	0.605442		SIGMAR1	0.207498	0.951934	1	0.682987		PPP1R12A	0.210924	0.96371	1	0.675874		STX5	0.231136	0.971266	0.845552	0.636133
CATSPER2	0.253854	0.940276	1	0.595416		FOXD4L1	0.236908	0.96737	1	0.62542		RPL18	0.212239	0.961345	1	0.673174		TUBE1	0.210282	0.961847	0.980692	0.677198		ST3GAL5	0.224962	0.962758	1	0.647892		CAD	0.218168	0.9909	1	0.66121		SFMBT2	0.236417	0.963584	1	0.626321		DNTT	0.223877	0.999999	1	0.649991		TSPYL4	0.253998	0.92847	0.991848	0.59517		ST3GAL2	0.243083	0.980142	1	0.614245		RNF4	0.248084	0.958263	1	0.605401		TMTC1	0.207512	0.951934	1	0.682957		STAT3	0.210924	0.96371	1	0.675874		TUBGCP2	0.231186	0.971266	0.845552	0.636038
KIAA2013	0.253957	0.940276	1	0.59524		NAA15	0.236929	0.96737	1	0.625383		SMPD3	0.212337	0.961345	1	0.672975		WDR20	0.210345	0.961847	0.9807	0.677068		ZNF563	0.225033	0.962758	1	0.647754		GABRG1	0.218384	0.9909	1	0.660779		VANGL2	0.236427	0.963584	1	0.626304		NFX1	0.223888	0.999999	1	0.649969		GRPEL2	0.25403	0.92847	0.991848	0.595115		KLK4	0.243092	0.980142	1	0.614229		ENTPD8	0.24813	0.958263	1	0.605321		RNF135	0.207575	0.951934	1	0.682825		CAMK4	0.211088	0.96371	1	0.675536		TAF1	0.231246	0.971266	0.845552	0.635925
CHMP2A	0.253977	0.940276	1	0.595206		ELAVL3	0.236994	0.96737	1	0.625263		AKNAD1	0.212503	0.961345	1	0.672635		ABL1	0.210417	0.961847	0.980709	0.676919		MAP1LC3A	0.225044	0.962758	1	0.647733		PCYOX1	0.218387	0.9909	1	0.660773		TSPYL5	0.236453	0.963584	1	0.626255		CALCB	0.223933	0.999999	1	0.649882		TPST2	0.254085	0.92847	0.991848	0.595021		FOXD4L5	0.243107	0.980142	1	0.614202		AGFG1	0.248185	0.958263	1	0.605225		RPL19	0.207598	0.951934	1	0.682778		TPCN2	0.211159	0.96371	1	0.675389		C16orf87	0.231276	0.971266	0.845552	0.63587
NAPEPLD	0.253984	0.940276	1	0.595193		FAM180A	0.237053	0.96737	1	0.625155		MYLK	0.212507	0.961345	1	0.672628		POFUT2	0.210468	0.961847	0.980716	0.676814		C16orf72	0.225108	0.962758	1	0.647608		AASDH	0.218471	0.9909	1	0.660606		HSD17B2	0.236498	0.963584	1	0.626173		SS18	0.224123	0.999999	1	0.649513		GDE1	0.254219	0.92847	0.991848	0.594792		ZNF483	0.243147	0.980142	1	0.614132		CUTC	0.248185	0.958263	1	0.605225		UHMK1	0.207659	0.951934	1	0.682649		ANKRA2	0.211163	0.96371	1	0.675383		TLK2	0.231308	0.971266	0.845552	0.635809
ASB5	0.25401	0.940276	1	0.595149		LIN9	0.237054	0.96737	1	0.625152		SCARB2	0.212558	0.961345	1	0.672522		PGGT1B	0.210568	0.961847	0.980729	0.676608		IGBP1	0.225192	0.962758	1	0.647448		TP53TG5	0.218507	0.9909	1	0.660535		IFT20	0.236498	0.963584	1	0.626173		STXBP6	0.224405	0.999999	1	0.648968		F8	0.25426	0.92847	0.991848	0.594722		NODAL	0.243189	0.980142	1	0.614057		ELN	0.248383	0.958263	1	0.604878		SLC29A4	0.207669	0.951934	1	0.682628		LBH	0.211188	0.96371	1	0.675332		BOD1L1	0.23134	0.971266	0.845552	0.63575
WWTR1	0.254142	0.940276	1	0.594924		FBXO34	0.237321	0.96737	1	0.624664		PIK3C2G	0.212732	0.961345	1	0.672167		IQSEC1	0.210631	0.961847	0.980737	0.676477		SRPK2	0.225232	0.962758	1	0.64737		CNTFR	0.218794	0.9909	1	0.659964		MACF1	0.236641	0.963584	1	0.625911		PXDN	0.224417	0.999999	1	0.648944		SNX6	0.25426	0.92847	0.991848	0.594722		GPX2	0.24321	0.980142	1	0.614018		JADE3	0.24843	0.958263	1	0.604796		ANXA4	0.207672	0.951934	1	0.682622		PLEKHA2	0.211216	0.96371	1	0.675274		SAP18	0.231519	0.971266	0.845552	0.635413
C7orf50	0.254193	0.940276	1	0.594836		NFE2L3	0.237352	0.96737	1	0.624606		SFXN5	0.212768	0.961345	1	0.672093		AMOT	0.21064	0.961847	0.980738	0.676459		GABARAPL2	0.225418	0.962758	1	0.647011		LIPT2	0.218815	0.9909	1	0.659923		EVPL	0.236664	0.963584	1	0.625867		USP45	0.22482	0.999999	1	0.648165		MFSD2B	0.254317	0.92847	0.991848	0.594624		NCEH1	0.243284	0.980142	1	0.613887		MTHFD2	0.248456	0.958263	1	0.604751		C1GALT1	0.207834	0.951934	1	0.682283		ARHGAP26	0.21136	0.96371	1	0.674977		ZNF100	0.231527	0.971266	0.845552	0.635397
P2RX1	0.25429	0.940276	1	0.59467		DSP	0.23737	0.96737	1	0.624574		JADE3	0.212806	0.961345	1	0.672015		ZNF33A	0.210647	0.961847	0.980739	0.676444		MYO16	0.225462	0.962758	1	0.646926		AAGAB	0.218872	0.9909	1	0.659809		KCNJ12	0.236664	0.963584	1	0.625867		METAP1	0.224856	0.999999	1	0.648096		DNAH5	0.254326	0.92847	0.991848	0.59461		SF3B6	0.243287	0.980142	1	0.613881		TRMT61B	0.24848	0.958263	1	0.604708		AP5M1	0.207896	0.951934	1	0.682155		TNFRSF11B	0.21143	0.96371	1	0.674834		ZC3H12A	0.231569	0.971266	0.845552	0.63532
PCED1A	0.254325	0.940276	1	0.594612		ONECUT1	0.237581	0.96737	1	0.624188		KBTBD2	0.212835	0.961345	1	0.671957		ATP6AP1	0.210705	0.961847	0.980746	0.676324		KCNN2	0.225489	0.962758	1	0.646874		CDCP1	0.218878	0.9909	1	0.659799		RC3H1	0.236717	0.963584	1	0.62577		CLUH	0.224878	0.999999	1	0.648053		IDE	0.254391	0.92847	0.991848	0.594498		PWP2	0.243353	0.980142	1	0.613763		UNC5D	0.248503	0.958263	1	0.604668		NAP1L1	0.207924	0.951934	1	0.682095		STAG3	0.211459	0.96371	1	0.674774		HAUS6	0.231592	0.971266	0.845552	0.635276
ZSWIM2	0.254345	0.940276	1	0.594577		TEP1	0.237583	0.96737	1	0.624185		RPS24	0.212835	0.961345	1	0.671957		SEMA3F	0.210851	0.961847	0.980765	0.676025		FAM178B	0.225516	0.962758	1	0.646822		UBE2I	0.218893	0.9909	1	0.659767		FNDC5	0.236816	0.963584	1	0.625589		MEGF8	0.225064	0.999999	1	0.647694		GGN	0.254458	0.92847	0.991848	0.594383		PMS1	0.243358	0.980142	1	0.613755		ADAMTS5	0.248529	0.958263	1	0.604624		CAMLG	0.207926	0.951934	1	0.682092		RCSD1	0.211703	0.96371	1	0.674273		CYSLTR2	0.231649	0.971266	0.845552	0.63517
ACADVL	0.254351	0.940276	1	0.594566		GIPC1	0.237618	0.96737	1	0.62412		TRAF3	0.212886	0.961345	1	0.671854		CLTA	0.210875	0.961847	0.980768	0.675976		GABRB1	0.225516	0.962758	1	0.646822		MYO18B	0.218917	0.9909	1	0.659721		AICDA	0.236983	0.963584	1	0.625283		RGP1	0.22523	0.999999	1	0.647374		PPFIA3	0.254492	0.92847	0.991848	0.594326		MTMR1	0.243362	0.980142	1	0.613748		CADM3	0.248529	0.958263	1	0.604624		SAMD1	0.208022	0.951934	1	0.681892		ACACB	0.211876	0.96371	1	0.673918		CACNA1G	0.23168	0.971266	0.845552	0.635111
CAPZB	0.254408	0.940276	1	0.594468		SLC35A4	0.23762	0.96737	1	0.624117		MORC1	0.212905	0.961345	1	0.671814		YTHDC2	0.210909	0.961847	0.980772	0.675905		MYSM1	0.225568	0.962758	1	0.646722		SYNGAP1	0.218924	0.9909	1	0.659706		PHACTR1	0.237009	0.963584	1	0.625235		PVR	0.225265	0.999999	1	0.647306		BTG3	0.25456	0.92847	0.991848	0.594209		RPE65	0.243387	0.980142	1	0.613703		TUBB4A	0.248529	0.958263	1	0.604624		P4HB	0.208152	0.951934	1	0.681619		SLCO2B1	0.211901	0.96371	1	0.673867		SYTL4	0.231844	0.971266	0.845552	0.634803
PKNOX1	0.25443	0.940276	1	0.594432		MTMR7	0.23767	0.96737	1	0.624025		IAPP	0.212932	0.961345	1	0.671759		MSRB3	0.210917	0.961847	0.980773	0.675888		COMMD10	0.225613	0.962758	1	0.646636		DNAJC6	0.219103	0.9909	1	0.659352		WDR41	0.237062	0.963584	1	0.625139		FARSB	0.225285	0.999999	1	0.647267		GPSM3	0.254653	0.92847	0.991848	0.594051		NDUFS6	0.243399	0.980142	1	0.613682		TFAP2E	0.248577	0.958263	1	0.60454		ZC3H18	0.208261	0.951934	1	0.681391		EXT1	0.212059	0.96371	1	0.673543		CLIC4	0.23185	0.971266	0.845552	0.634793
SNX3	0.254482	0.940276	1	0.594343		ME1	0.237684	0.96737	1	0.623999		ETNK2	0.212962	0.961345	1	0.671697		FRA10AC1	0.211066	0.961847	0.980792	0.675582		SLC35B4	0.225622	0.962758	1	0.646619		RELT	0.219189	0.9909	1	0.659181		ADAM22	0.237116	0.963584	1	0.625039		RNF20	0.225336	0.999999	1	0.64717		ASXL3	0.254661	0.92847	0.991848	0.594037		MARVELD3	0.243548	0.980142	1	0.613415		KLHL9	0.248602	0.958263	1	0.604495		WNK3	0.208284	0.951934	1	0.681345		HAVCR2	0.212107	0.96371	1	0.673445		NUGGC	0.231866	0.971266	0.845552	0.634763
BCL7A	0.254509	0.940276	1	0.594297		NPIPB3	0.237689	0.96737	1	0.623991		GABRA4	0.212962	0.961345	1	0.671697		AIFM1	0.21109	0.961847	0.980795	0.675532		C11orf54	0.225675	0.962758	1	0.646516		WDR83	0.219213	0.9909	1	0.659134		POLI	0.237116	0.963584	1	0.625039		MAST4	0.225346	0.999999	1	0.64715		GAD2	0.254694	0.92847	0.991848	0.593981		TMEM78	0.243555	0.980142	1	0.613403		PAM	0.248602	0.958263	1	0.604495		TNFSF8	0.208404	0.951934	1	0.681093		MTHFR	0.212158	0.96371	1	0.67334		PRDX5	0.231874	0.971266	0.845552	0.634748
ABHD17A	0.254562	0.940276	1	0.594206		DNHD1	0.237753	0.96737	1	0.623875		DTNB	0.213008	0.961345	1	0.671605		KIAA0100	0.211197	0.961847	0.980809	0.675313		TOMM34	0.225691	0.962758	1	0.646486		DEDD	0.219226	0.9909	1	0.659109		SERINC3	0.237116	0.963584	1	0.625039		CYP1A2	0.225358	0.999999	1	0.647128		TIRAP	0.254694	0.92847	0.991848	0.593981		GJB3	0.243564	0.980142	1	0.613388		MTF1	0.248628	0.958263	1	0.60445		OVGP1	0.208465	0.951934	1	0.680966		LIN7A	0.212179	0.96371	1	0.673297		IQGAP1	0.232004	0.971266	0.845552	0.634504
DNAJB1	0.254616	0.940276	1	0.594114		HMGCL	0.237771	0.96737	1	0.623841		GOLGA6L10	0.213059	0.961345	1	0.671499		TMEM175	0.211273	0.961847	0.980818	0.675156		RFFL	0.2259	0.962758	1	0.646083		SRM	0.219231	0.9909	1	0.659098		SUCLA2	0.237116	0.963584	1	0.625039		WDR49	0.225387	0.999999	1	0.647071		DRD5	0.254884	0.92847	0.991848	0.593657		DDA1	0.243578	0.980142	1	0.613362		RANGAP1	0.248674	0.958263	1	0.604369		GPD2	0.208472	0.951934	1	0.680953		UCHL3	0.212179	0.96371	1	0.673297		LRRC36	0.232079	0.971266	0.845552	0.634365
KIZ	0.254616	0.940276	1	0.594114		FANCI	0.237873	0.96737	1	0.623655		NDRG1	0.213133	0.961345	1	0.671348		MTERF1	0.211308	0.961847	0.980823	0.675083		PLA2G12A	0.225936	0.962758	1	0.646014		SUSD4	0.219313	0.9909	1	0.658935		ZFP82	0.237227	0.963584	1	0.624837		IDH3G	0.225413	0.999999	1	0.647021		C1QA	0.255165	0.92847	0.991848	0.593179		FBLN1	0.243641	0.980142	1	0.613249		NUDT3	0.248703	0.958263	1	0.604319		PSEN1	0.208681	0.951934	1	0.680517		SLC2A4	0.212197	0.96371	1	0.67326		GDAP1	0.232145	0.971266	0.845552	0.634241
LTV1	0.254696	0.940276	1	0.593978		EMILIN2	0.237886	0.96737	1	0.623631		TASP1	0.213158	0.961345	1	0.671298		CACHD1	0.211414	0.961847	0.980836	0.674866		PPRC1	0.226004	0.962758	1	0.645884		TANC1	0.219316	0.9909	1	0.65893		HERC2	0.237439	0.963584	1	0.624449		ST3GAL5	0.225413	0.999999	1	0.647021		ANGEL1	0.255263	0.92847	0.991848	0.593012		PPP1R26	0.24375	0.980142	1	0.613056		DAB2IP	0.2488	0.958263	1	0.60415		ZFYVE16	0.208733	0.951934	1	0.680409		MPDZ	0.2126	0.96371	1	0.672437		SYNPR	0.232151	0.971266	0.845552	0.63423
PTK7	0.254792	0.940276	1	0.593813		TOX4	0.238054	0.96737	1	0.623324		AKAP1	0.213264	0.961345	1	0.671083		NCBP3	0.211695	0.961847	0.980871	0.674289		KATNBL1	0.226063	0.962758	1	0.645771		EPHX1	0.219337	0.9909	1	0.658887		ZFYVE9	0.237491	0.963584	1	0.624352		RAD1	0.225446	0.999999	1	0.646958		GRB14	0.255263	0.92847	0.991848	0.593012		SUGCT	0.243857	0.980142	1	0.612865		DCUN1D5	0.248824	0.958263	1	0.604107		PCSK2	0.208769	0.951934	1	0.680334		CNBP	0.212629	0.96371	1	0.672377		PREPL	0.232155	0.971266	0.845552	0.634221
HRNR	0.254926	0.940276	1	0.593585		TRMT2A	0.238103	0.96737	1	0.623235		TCEAL4	0.213365	0.961345	1	0.670877		PTPN18	0.2117	0.961847	0.980871	0.674279		GALM	0.226302	0.962758	1	0.645311		TSPAN4	0.219412	0.9909	1	0.65874		RGS7	0.237623	0.963584	1	0.624111		RALGAPA2	0.225453	0.999999	1	0.646944		NKTR	0.255322	0.92847	0.991848	0.592913		PKN1	0.24386	0.980142	1	0.612859		ARPC5L	0.248849	0.958263	1	0.604065		XAF1	0.208787	0.951934	1	0.680296		KIF4A	0.212726	0.96371	1	0.672179		SEC63	0.232226	0.971266	0.845552	0.634089
LSP1	0.255107	0.940276	1	0.593277		GDF10	0.238154	0.96737	1	0.623142		SFMBT1	0.21354	0.961345	1	0.670521		AP3S2	0.211828	0.961847	0.980887	0.674017		GNAS	0.226302	0.962758	1	0.645311		PCDH1	0.219516	0.9909	1	0.658534		CHRM1	0.237642	0.963584	1	0.624078		LONRF3	0.225459	0.999999	1	0.646933		PBOV1	0.255457	0.92847	0.991848	0.592682		KCTD2	0.243863	0.980142	1	0.612855		TMF1	0.248849	0.958263	1	0.604065		TOR1A	0.208804	0.951934	1	0.680262		CREBL2	0.212805	0.96371	1	0.672019		KHNYN	0.232246	0.971266	0.845552	0.634052
ACAP1	0.255114	0.940276	1	0.593265		C2orf50	0.238196	0.96737	1	0.623066		PDCD5	0.213545	0.961345	1	0.670511		PSIP1	0.211852	0.961847	0.98089	0.673967		SEMA6C	0.226368	0.962758	1	0.645185		MTIF3	0.219545	0.9909	1	0.658476		RTP1	0.237762	0.963584	1	0.623857		ERLEC1	0.225495	0.999999	1	0.646862		TMOD1	0.255557	0.92847	0.991848	0.592512		VWA3A	0.24388	0.980142	1	0.612824		GALNT18	0.248897	0.958263	1	0.60398		TAPT1	0.208808	0.951934	1	0.680253		KAT2B	0.212902	0.96371	1	0.67182		COL5A1	0.232431	0.971266	0.845552	0.633706
MLH1	0.255168	0.940276	1	0.593175		KIF3A	0.238514	0.96737	1	0.622486		SLC12A4	0.213865	0.961345	1	0.669859		SLC30A10	0.211879	0.961847	0.980893	0.673912		PAPSS1	0.226411	0.962758	1	0.645103		PSMB2	0.219551	0.9909	1	0.658465		DGCR2	0.237805	0.963584	1	0.62378		HP1BP3	0.225547	0.999999	1	0.646763		HELLS	0.2556	0.92847	0.991848	0.592439		GJB6	0.243881	0.980142	1	0.612821		MPND	0.248897	0.958263	1	0.60398		ARHGEF5	0.208901	0.951934	1	0.680059		ST3GAL5	0.212952	0.96371	1	0.671719		EEPD1	0.232518	0.971266	0.845552	0.633544
COX7B	0.255192	0.940276	1	0.593132		KCNN4	0.238572	0.96737	1	0.62238		SYTL2	0.214043	0.961345	1	0.669498		PLIN5	0.211893	0.961847	0.980895	0.673883		MTHFD2L	0.226481	0.962758	1	0.644968		NUP210L	0.21959	0.9909	1	0.658387		CCDC110	0.23783	0.963584	1	0.623733		CCL22	0.225567	0.999999	1	0.646725		LRPPRC	0.2556	0.92847	0.991848	0.592439		COL8A2	0.244028	0.980142	1	0.612561		DCC	0.24892	0.958263	1	0.603941		SEC62	0.208902	0.951934	1	0.680058		FMR1	0.213177	0.96371	1	0.671261		LIN7B	0.232523	0.971266	0.845552	0.633535
SLC14A2	0.255212	0.940276	1	0.5931		TUBA3C	0.238636	0.96737	1	0.622263		ARHGEF10L	0.214198	0.961345	1	0.669185		PPIL2	0.211915	0.961847	0.980898	0.673838		ARMC9	0.226608	0.962758	1	0.644726		LURAP1L	0.219606	0.9909	1	0.658355		LRRIQ1	0.23784	0.963584	1	0.623716		PLCG1	0.225622	0.999999	1	0.646619		PDCD4	0.2556	0.92847	0.991848	0.592439		SGCG	0.24405	0.980142	1	0.612521		ZNF219	0.24892	0.958263	1	0.603941		FMR1	0.208913	0.951934	1	0.680035		TCERG1	0.213227	0.96371	1	0.671158		KLHDC8B	0.232667	0.971266	0.845552	0.633264
CYC1	0.255219	0.940276	1	0.593086		DDX1	0.238646	0.96737	1	0.622245		HMGCL	0.214294	0.961345	1	0.668991		MMP19	0.211919	0.961847	0.980898	0.67383		UQCRC2	0.22679	0.962758	1	0.644375		TTC12	0.21963	0.9909	1	0.658308		RCAN1	0.238053	0.963584	1	0.623326		PDZD2	0.225745	0.999999	1	0.646381		PTGES	0.2556	0.92847	0.991848	0.592439		SERPINC1	0.24408	0.980142	1	0.612469		ZNF195	0.248943	0.958263	1	0.6039		SRPK2	0.209003	0.951934	1	0.679848		GNG3	0.213329	0.96371	1	0.670951		EP300	0.232769	0.971266	0.845552	0.633074
GOLPH3L	0.255219	0.940276	1	0.593086		LSP1	0.238724	0.96737	1	0.622104		ZNF506	0.214395	0.961345	1	0.668786		PHRF1	0.211974	0.961847	0.980905	0.673718		LRRC69	0.226845	0.962758	1	0.644271		S100A1	0.219694	0.9909	1	0.658182		AMER3	0.238116	0.963584	1	0.623211		GPBP1L1	0.225778	0.999999	1	0.646319		FLRT3	0.255634	0.92847	0.991848	0.592382		B3GNT3	0.24408	0.980142	1	0.612467		PIAS4	0.248967	0.958263	1	0.603857		AFAP1L1	0.209086	0.951934	1	0.679676		CORO1B	0.213353	0.96371	1	0.670901		MED12L	0.232783	0.971266	0.845552	0.633049
INVS	0.255283	0.940276	1	0.592979		SPAG7	0.238855	0.96737	1	0.621866		BRSK1	0.214422	0.961345	1	0.66873		EBI3	0.212027	0.961847	0.980912	0.673609		USP54	0.226845	0.962758	1	0.644271		ZNF609	0.219754	0.9909	1	0.658064		MN1	0.23821	0.963584	1	0.623039		ZFAND6	0.22587	0.999999	1	0.646141		SLC16A13	0.255731	0.92847	0.991848	0.592216		GAP43	0.244126	0.980142	1	0.612387		RBBP8	0.248967	0.958263	1	0.603857		SIPA1L1	0.209087	0.951934	1	0.679672		BEGAIN	0.213474	0.96371	1	0.670655		CDCA4	0.232825	0.971266	0.845552	0.632971
KLF12	0.2553	0.940276	1	0.592949		PIGU	0.238871	0.96737	1	0.621837		CCDC93	0.214501	0.961345	1	0.668571		RYR3	0.212036	0.961847	0.980913	0.673591		KALRN	0.22686	0.962758	1	0.644242		DPY19L2	0.219754	0.9909	1	0.658063		PSMG4	0.238228	0.963584	1	0.623008		SNRNP200	0.225978	0.999999	1	0.645934		NRXN1	0.255795	0.92847	0.991848	0.592108		TUBB6	0.244168	0.980142	1	0.612312		PSMA7	0.249065	0.958263	1	0.603687		FCHSD2	0.20912	0.951934	1	0.679605		STYXL1	0.213477	0.96371	1	0.670648		SH3PXD2B	0.232939	0.971266	0.845552	0.632758
SFSWAP	0.255593	0.940276	1	0.592451		ZNF280B	0.238876	0.96737	1	0.621827		CEP83	0.214501	0.961345	1	0.668571		P2RX4	0.212053	0.961847	0.980915	0.673555		LRRK1	0.22695	0.962758	1	0.644069		TAF2	0.219805	0.9909	1	0.657961		C11orf68	0.238263	0.963584	1	0.622944		ACTR1A	0.226138	0.999999	1	0.645626		CXorf58	0.255897	0.92847	0.991848	0.591936		CPT1A	0.244182	0.980142	1	0.612286		SIRPG	0.249289	0.958263	1	0.603297		CPEB4	0.209131	0.951934	1	0.679582		VRK3	0.213477	0.96371	1	0.670648		HDX	0.233029	0.971266	0.845552	0.632589
RARS2	0.255621	0.940276	1	0.592403		HBM	0.238907	0.96737	1	0.62177		PAXBP1	0.214501	0.961345	1	0.668571		ZCWPW2	0.212132	0.961847	0.980925	0.673394		PURG	0.227006	0.962758	1	0.643963		TRIQK	0.219861	0.9909	1	0.657851		IRS1	0.238263	0.963584	1	0.622944		FNDC7	0.226162	0.999999	1	0.64558		OCLN	0.25593	0.92847	0.991848	0.591879		ARNT	0.244263	0.980142	1	0.612142		THOC1	0.249412	0.958263	1	0.603083		ATG4D	0.209168	0.951934	1	0.679505		WDR33	0.213504	0.96371	1	0.670595		FBXO24	0.233045	0.971266	0.845552	0.632559
PRB2	0.255674	0.940276	1	0.592313		LEMD1	0.239059	0.96737	1	0.621495		CASP9	0.214546	0.961345	1	0.66848		AGO2	0.21216	0.961847	0.980928	0.673337		MIB1	0.227047	0.962758	1	0.643884		SLC12A4	0.219949	0.9909	1	0.657677		BCAP31	0.238288	0.963584	1	0.622897		INTS3	0.226185	0.999999	1	0.645536		GNRH1	0.256029	0.92847	0.991848	0.59171		RTKN2	0.244267	0.980142	1	0.612135		TXNL1	0.249436	0.958263	1	0.603041		ZNF385D	0.209179	0.951934	1	0.679481		ZCCHC14	0.213583	0.96371	1	0.670433		SEC22A	0.233106	0.971266	0.845552	0.632446
TTC28	0.255699	0.940276	1	0.592271		SEL1L	0.239128	0.96737	1	0.621369		ASPA	0.214643	0.961345	1	0.668283		CEP68	0.212163	0.961847	0.980928	0.673331		PEPD	0.227108	0.962758	1	0.643768		AKT3	0.22002	0.9909	1	0.657538		HSPA9	0.238316	0.963584	1	0.622847		AGL	0.226226	0.999999	1	0.645458		ARPP19	0.256061	0.92847	0.991848	0.591656		IFI35	0.244302	0.980142	1	0.612074		CXCR4	0.249483	0.958263	1	0.602959		ZNF292	0.209196	0.951934	1	0.679446		FLRT1	0.213605	0.96371	1	0.670389		UCP2	0.233132	0.971266	0.845552	0.632398
CENPH	0.255772	0.940276	1	0.592147		FAM71E1	0.239146	0.96737	1	0.621337		BCOR	0.214643	0.961345	1	0.668283		CARNMT1	0.212186	0.961847	0.980931	0.673282		PHF6	0.227126	0.962758	1	0.643733		SLC16A14	0.220222	0.9909	1	0.65714		PTPN20	0.23837	0.963584	1	0.622749		TRIM3	0.226402	0.999999	1	0.64512		NDUFA12	0.256061	0.92847	0.991848	0.591656		RBM41	0.244435	0.980142	1	0.611836		HAVCR1	0.249504	0.958263	1	0.602923		EIF5B	0.209251	0.951934	1	0.679333		LONRF2	0.213679	0.96371	1	0.670238		PAMR1	0.233139	0.971266	0.845552	0.632384
CAMK2N2	0.255862	0.940276	1	0.591995		ATG7	0.23917	0.96737	1	0.621293		RNF144B	0.214643	0.961345	1	0.668283		OGDHL	0.212236	0.961847	0.980937	0.67318		PTPN5	0.227301	0.962758	1	0.643399		CCDC90B	0.220253	0.9909	1	0.657079		C10orf55	0.238396	0.963584	1	0.622701		SPEN	0.226413	0.999999	1	0.6451		ZDBF2	0.256061	0.92847	0.991848	0.591656		MAP1B	0.24445	0.980142	1	0.61181		BOC	0.249586	0.958263	1	0.60278		CDC16	0.209277	0.951934	1	0.679279		TATDN2	0.213776	0.96371	1	0.67004		MTERF4	0.233264	0.971266	0.845552	0.632153
DNAJC13	0.255862	0.940276	1	0.591995		FAM161B	0.239181	0.96737	1	0.621273		NUDT9	0.214715	0.961345	1	0.668138		UBXN8	0.212253	0.961847	0.980939	0.673147		DUSP1	0.227326	0.962758	1	0.643352		C1orf141	0.220272	0.9909	1	0.657041		CMIP	0.238448	0.963584	1	0.622605		CDC16	0.226444	0.999999	1	0.645039		ZMYM3	0.256158	0.92847	0.991848	0.591492		ZNF852	0.244498	0.980142	1	0.611725		BIN1	0.249638	0.958263	1	0.602689		KCNK12	0.20931	0.951934	1	0.67921		TNFRSF21	0.213776	0.96371	1	0.67004		SHQ1	0.23331	0.971266	0.845552	0.632067
GSTT2B	0.255862	0.940276	1	0.591995		SMIM19	0.239325	0.96737	1	0.621011		CD59	0.214768	0.961345	1	0.66803		ISLR	0.212362	0.961847	0.980953	0.672923		ABI1	0.227352	0.962758	1	0.6433		LSM7	0.220374	0.9909	1	0.656839		RCL1	0.238496	0.963584	1	0.622519		MFHAS1	0.22655	0.999999	1	0.644836		TEX26	0.256326	0.92847	0.991848	0.591208		PRSS37	0.244566	0.980142	1	0.611603		GRIN3A	0.249688	0.958263	1	0.602602		MMP28	0.209337	0.951934	1	0.679155		PSMB6	0.213974	0.96371	1	0.66964		RAB32	0.233319	0.971266	0.845552	0.63205
KDM2A	0.255862	0.940276	1	0.591995		APBB1	0.239502	0.96737	1	0.62069		MRI1	0.214793	0.961345	1	0.667979		ZBED3	0.212502	0.961847	0.980969	0.672636		RASSF3	0.227422	0.962758	1	0.643167		RNF187	0.22038	0.9909	1	0.656828		COX5A	0.238531	0.963584	1	0.622455		AGGF1	0.226773	0.999999	1	0.644409		ZNF835	0.256343	0.92847	0.991848	0.591179		ZNF652	0.244665	0.980142	1	0.611429		HSPBAP1	0.249688	0.958263	1	0.602602		HMGCR	0.209439	0.951934	1	0.678942		PI4K2B	0.213997	0.96371	1	0.669591		WNT7A	0.233566	0.971266	0.845552	0.631591
MTX2	0.255862	0.940276	1	0.591995		CA12	0.239503	0.96737	1	0.620689		MRPL20	0.214793	0.961345	1	0.667979		EPM2A	0.212635	0.961847	0.980985	0.672365		ITPR1	0.227542	0.962758	1	0.642939		CD302	0.220413	0.9909	1	0.656762		PSAP	0.238661	0.963584	1	0.622218		CTCFL	0.226909	0.999999	1	0.644148		IKBKB	0.256351	0.92847	0.991848	0.591165		GINS4	0.244743	0.980142	1	0.611289		CRADD	0.249734	0.958263	1	0.602522		TRAFD1	0.20945	0.951934	1	0.678919		CCDC90B	0.214094	0.96371	1	0.669396		STXBP6	0.233667	0.971266	0.845552	0.631403
LRP5	0.25588	0.940276	1	0.591964		DDX19A	0.239508	0.96737	1	0.62068		SMC6	0.214893	0.961345	1	0.667779		BTBD9	0.21264	0.961847	0.980986	0.672356		PDLIM2	0.227542	0.962758	1	0.642939		FGGY	0.220427	0.9909	1	0.656736		SHANK3	0.238805	0.963584	1	0.621957		ZNF26	0.226961	0.999999	1	0.64405		CD3E	0.256423	0.92847	0.991848	0.591043		MFSD3	0.244833	0.980142	1	0.61113		ZFP57	0.249734	0.958263	1	0.602522		HHLA3	0.209474	0.951934	1	0.67887		VIM	0.214311	0.96371	1	0.668956		C14orf119	0.233707	0.971266	0.845552	0.631328
DGKI	0.255991	0.940276	1	0.591776		SCAF4	0.239534	0.96737	1	0.620633		USP8	0.214944	0.961345	1	0.667675		ZNF43	0.212711	0.961847	0.980995	0.672209		GNAL	0.227557	0.962758	1	0.64291		VEZF1	0.220458	0.9909	1	0.656674		DDX50	0.23883	0.963584	1	0.621912		TMX4	0.227053	0.999999	1	0.643873		MYO5C	0.256531	0.92847	0.991848	0.59086		ELP6	0.244966	0.980142	1	0.610894		CWC25	0.249758	0.958263	1	0.602481		HELLS	0.209509	0.951934	1	0.678796		EFCAB6	0.214407	0.96371	1	0.668761		SYNDIG1	0.233755	0.971266	0.845552	0.631239
AQP3	0.256177	0.940276	1	0.59146		ITGB6	0.239589	0.96737	1	0.620532		ROCK2	0.215041	0.961345	1	0.66748		KIN	0.21277	0.961847	0.981002	0.672089		TTC5	0.227584	0.962758	1	0.642858		SPDL1	0.220482	0.9909	1	0.656627		NDUFAF5	0.23883	0.963584	1	0.621912		STT3A	0.2271	0.999999	1	0.643783		WFDC3	0.256634	0.92847	0.991848	0.590686		ZNF473	0.244972	0.980142	1	0.610884		TWIST1	0.249816	0.958263	1	0.602379		ARL8A	0.209553	0.951934	1	0.678705		CDH26	0.214483	0.96371	1	0.668606		F13A1	0.234171	0.971266	0.845552	0.630467
LMCD1	0.256256	0.940276	1	0.591325		DAW1	0.239667	0.96737	1	0.620392		ZNF208	0.215294	0.961345	1	0.666967		FRS2	0.212803	0.961847	0.981006	0.672022		CHSY1	0.227758	0.962758	1	0.642526		PSG6	0.220497	0.9909	1	0.656597		SLC7A3	0.238865	0.963584	1	0.621848		PRR18	0.227288	0.999999	1	0.643423		ADAMTS2	0.256698	0.92847	0.991848	0.590578		ZNF280A	0.245122	0.980142	1	0.610617		ERP44	0.249939	0.958263	1	0.602166		LPCAT1	0.209696	0.951934	1	0.678409		RNF168	0.214505	0.96371	1	0.668562		CCDC159	0.234311	0.971266	0.845552	0.630207
LPAR4	0.256306	0.940276	1	0.591242		ASB11	0.239676	0.96737	1	0.620375		RTN4IP1	0.215333	0.961345	1	0.666889		FGFRL1	0.212829	0.961847	0.981009	0.67197		ANKRD30BL	0.227825	0.962758	1	0.642398		NOVA2	0.220548	0.9909	1	0.656497		KAZN	0.238892	0.963584	1	0.621799		NDE1	0.227328	0.999999	1	0.643347		PPP1CA	0.256742	0.92847	0.991848	0.590502		CCDC168	0.245152	0.980142	1	0.610565		NKD1	0.249988	0.958263	1	0.602081		FXR2	0.209817	0.951934	1	0.678159		RABAC1	0.214531	0.96371	1	0.668511		TMEM135	0.234354	0.971266	0.845552	0.630128
LARP1	0.256314	0.940276	1	0.591228		DOK4	0.239811	0.96737	1	0.620131		LRRIQ1	0.215374	0.961345	1	0.666807		GJA5	0.212836	0.961847	0.981009	0.671956		SCN3A	0.227861	0.962758	1	0.642331		PEX5	0.220557	0.9909	1	0.65648		ACSL4	0.238974	0.963584	1	0.62165		ARRDC5	0.227356	0.999999	1	0.643293		RELN	0.256768	0.92847	0.991848	0.59046		ACBD4	0.245242	0.980142	1	0.610405		GTSE1	0.25	0.958263	1	0.602061		TBC1D7	0.209859	0.951934	1	0.678072		CDH13	0.21458	0.96371	1	0.668411		PDZD2	0.23451	0.971266	0.845552	0.629839
SLC41A3	0.256446	0.940276	1	0.591003		GGTLC2	0.239897	0.96737	1	0.619975		MDN1	0.215425	0.961345	1	0.666704		RPA2	0.212899	0.961847	0.981017	0.671826		KHDRBS2	0.227888	0.962758	1	0.642279		FAM169A	0.220731	0.9909	1	0.656137		SOX9	0.23899	0.963584	1	0.62162		RIC3	0.227438	0.999999	1	0.643136		ARL17A	0.256872	0.92847	0.991848	0.590283		DYNLT3	0.245328	0.980142	1	0.610253		RASSF8	0.250014	0.958263	1	0.602035		NEMF	0.209888	0.951934	1	0.678013		THOC2	0.21458	0.96371	1	0.668411		HERC4	0.234517	0.971266	0.845552	0.629826
UQCRFS1	0.256472	0.940276	1	0.590959		ZNF691	0.239965	0.96737	1	0.619853		PGRMC2	0.215451	0.961345	1	0.666651		TRIM4	0.212902	0.961847	0.981017	0.67182		ZNF607	0.22799	0.962758	1	0.642084		ZFP1	0.220794	0.9909	1	0.656013		DEAF1	0.239057	0.963584	1	0.621499		ELOVL4	0.227492	0.999999	1	0.643033		FBXL17	0.256872	0.92847	0.991848	0.590283		SPRED2	0.245353	0.980142	1	0.610208		EBF3	0.250041	0.958263	1	0.601989		BCO2	0.209892	0.951934	1	0.678004		ADGRA3	0.214802	0.96371	1	0.667962		CDK5R1	0.23454	0.971266	0.845552	0.629784
VPS37B	0.256501	0.940276	1	0.590911		WNT7B	0.240013	0.96737	1	0.619766		ACCS	0.215595	0.961345	1	0.666361		ATXN2	0.212977	0.961847	0.981026	0.671666		RFC3	0.228017	0.962758	1	0.642033		RBM17	0.220856	0.9909	1	0.655891		GFPT2	0.239312	0.963584	1	0.621035		CISH	0.227509	0.999999	1	0.643001		ATP12A	0.256931	0.92847	0.991848	0.590183		ALDH6A1	0.245382	0.980142	1	0.610158		TCERG1	0.25009	0.958263	1	0.601904		ICAM5	0.209911	0.951934	1	0.677964		KCNT2	0.21488	0.96371	1	0.667805		KIAA0040	0.234591	0.971266	0.845552	0.629688
ZBED5	0.256633	0.940276	1	0.590688		CBLL1	0.240034	0.96737	1	0.619728		FGL1	0.21562	0.961345	1	0.666311		TRAF3	0.212979	0.961847	0.981027	0.671663		SCARA3	0.228061	0.962758	1	0.641948		FAT1	0.220968	0.9909	1	0.65567		PLA2G12B	0.239392	0.963584	1	0.62089		ASGR1	0.227549	0.999999	1	0.642925		ZNF441	0.256931	0.92847	0.991848	0.590183		EPHX2	0.245398	0.980142	1	0.610129		C8orf33	0.250137	0.958263	1	0.601822		ZFP62	0.209929	0.951934	1	0.677927		RFTN1	0.215002	0.96371	1	0.667558		KIF18A	0.23468	0.971266	0.845552	0.629524
EXT2	0.25666	0.940276	1	0.590642		CD79A	0.240036	0.96737	1	0.619724		C1QTNF4	0.215647	0.961345	1	0.666256		ARPC2	0.213032	0.961847	0.981033	0.671554		ZSWIM4	0.228061	0.962758	1	0.641948		DDX28	0.221187	0.9909	1	0.655241		LRRC10B	0.239472	0.963584	1	0.620745		GDPD1	0.227574	0.999999	1	0.642878		CBFA2T2	0.256941	0.92847	0.991848	0.590166		OR1E1	0.245462	0.980142	1	0.610016		WBP2	0.250212	0.958263	1	0.601692		ABCD4	0.210034	0.951934	1	0.677711		NPRL3	0.215026	0.96371	1	0.66751		TM7SF3	0.234886	0.971266	0.845552	0.629144
FADD	0.25666	0.940276	1	0.590642		DCTN2	0.2401	0.96737	1	0.619608		HECTD4	0.215647	0.961345	1	0.666256		FPR3	0.213041	0.961847	0.981034	0.671537		GPATCH2	0.228126	0.962758	1	0.641825		CKMT1B	0.221271	0.9909	1	0.655076		RBFOX1	0.239499	0.963584	1	0.620696		COPS2	0.227583	0.999999	1	0.64286		SYMPK	0.257043	0.92847	0.991848	0.589994		LGI4	0.24547	0.980142	1	0.610002		RMDN1	0.250333	0.958263	1	0.601482		DDR1	0.210088	0.951934	1	0.677598		PROM1	0.215075	0.96371	1	0.66741		ZFAND4	0.234909	0.971266	0.845552	0.6291
MDH1	0.25666	0.940276	1	0.590642		OTOGL	0.240166	0.96737	1	0.619488		RAD52	0.215719	0.961345	1	0.666111		CCDC191	0.213123	0.961847	0.981044	0.67137		SMIM22	0.228177	0.962758	1	0.641728		ACAD10	0.221418	0.9909	1	0.654786		AGTPBP1	0.239554	0.963584	1	0.620597		RASGEF1C	0.227759	0.999999	1	0.642525		TULP2	0.257145	0.92847	0.991848	0.589823		RGS1	0.245544	0.980142	1	0.609872		TOP2B	0.250358	0.958263	1	0.601438		SSBP1	0.210357	0.951934	1	0.677043		CNBD2	0.215153	0.96371	1	0.667253		TCP11L2	0.234952	0.971266	0.845552	0.62902
PLCL2	0.256736	0.940276	1	0.590512		ARHGEF26	0.240174	0.96737	1	0.619473		BDH2	0.215766	0.961345	1	0.666018		SALL1	0.213164	0.961847	0.981048	0.671287		BTN3A2	0.228248	0.962758	1	0.641592		KCNF1	0.221447	0.9909	1	0.65473		SFRP1	0.239568	0.963584	1	0.620571		PCCA	0.227764	0.999999	1	0.642515		DNAJC5B	0.257201	0.92847	0.991848	0.589727		JAZF1	0.245548	0.980142	1	0.609863		EHD2	0.250487	0.958263	1	0.601215		TFEC	0.21038	0.951934	1	0.676997		CIT	0.215171	0.96371	1	0.667216		PSG9	0.235006	0.971266	0.845552	0.62892
SOS2	0.256761	0.940276	1	0.59047		KDM2A	0.240182	0.96737	1	0.61946		NSUN3	0.21584	0.961345	1	0.665868		JADE1	0.213212	0.961847	0.981054	0.671188		SMYD3	0.228248	0.962758	1	0.641592		PLEKHA2	0.221487	0.9909	1	0.654651		KCNN3	0.239631	0.963584	1	0.620457		VGF	0.227775	0.999999	1	0.642495		ZNF66	0.257276	0.92847	0.991848	0.589601		BTN1A1	0.245565	0.980142	1	0.609834		KCNE3	0.250506	0.958263	1	0.601182		ZFP69B	0.210437	0.951934	1	0.676878		FAF1	0.215195	0.96371	1	0.667167		ZNF232	0.235242	0.971266	0.845552	0.628484
GIP	0.256811	0.940276	1	0.590386		POMT1	0.24021	0.96737	1	0.619409		CFAP58	0.215863	0.961345	1	0.665822		ZNF582	0.213325	0.961847	0.981067	0.670958		MLYCD	0.228364	0.962758	1	0.641372		RRP15	0.221543	0.9909	1	0.654543		NCOR1	0.239631	0.963584	1	0.620457		PGRMC1	0.227903	0.999999	1	0.642251		TTF1	0.257311	0.92847	0.991848	0.589541		ARRDC5	0.245579	0.980142	1	0.609808		PTH2R	0.250661	0.958263	1	0.600912		PPM1A	0.210552	0.951934	1	0.676642		NAT14	0.215222	0.96371	1	0.667114		PGP	0.235275	0.971266	0.845552	0.628423
ISCA1	0.256839	0.940276	1	0.590339		ENDOV	0.240254	0.96737	1	0.619329		GATC	0.215865	0.961345	1	0.665817		C11orf58	0.213421	0.961847	0.981079	0.670762		TRMT13	0.228442	0.962758	1	0.641223		WDR59	0.221594	0.9909	1	0.654442		RNF19A	0.239631	0.963584	1	0.620457		RAD23A	0.227915	0.999999	1	0.642228		CDHR3	0.257384	0.92847	0.991848	0.589418		SLC16A5	0.245617	0.980142	1	0.609742		CENPU	0.250683	0.958263	1	0.600876		VPS11	0.210554	0.951934	1	0.676636		TM4SF1	0.215222	0.96371	1	0.667114		RUNDC1	0.235291	0.971266	0.845552	0.628395
KIAA0100	0.256839	0.940276	1	0.590339		TENM1	0.240259	0.96737	1	0.61932		CAPSL	0.215887	0.961345	1	0.665773		SLC48A1	0.213427	0.961847	0.981079	0.670751		USP32	0.228442	0.962758	1	0.641223		EPB41L5	0.221621	0.9909	1	0.654388		RPH3A	0.239737	0.963584	1	0.620265		SLC5A1	0.228087	0.999999	1	0.641899		B3GALT6	0.25747	0.92847	0.991848	0.589274		RPL22L1	0.245663	0.980142	1	0.60966		ZNF600	0.250903	0.958263	1	0.600493		SYT1	0.210718	0.951934	1	0.676297		TUBA1C	0.215265	0.96371	1	0.667026		RARRES1	0.235338	0.971266	0.845552	0.628309
SLC22A7	0.25686	0.940276	1	0.590303		LAMA5	0.240284	0.96737	1	0.619275		EFCAB1	0.215936	0.961345	1	0.665675		ERCC3	0.213501	0.961847	0.981088	0.6706		DCAF10	0.228459	0.962758	1	0.641191		EZH2	0.221647	0.9909	1	0.654339		CEP162	0.239761	0.963584	1	0.620222		ZNF487	0.228266	0.999999	1	0.641559		OXGR1	0.257541	0.92847	0.991848	0.589154		FILIP1L	0.245696	0.980142	1	0.609602		EPPK1	0.250923	0.958263	1	0.60046		ARHGEF4	0.210755	0.951934	1	0.676222		FAM228B	0.215267	0.96371	1	0.667022		SLC4A7	0.23558	0.971266	0.845552	0.627862
SLC5A11	0.256975	0.940276	1	0.59011		MYBPHL	0.240383	0.96737	1	0.619096		RAB11B	0.21594	0.961345	1	0.665667		EPHA5	0.21361	0.961847	0.981101	0.670379		RPS26	0.228549	0.962758	1	0.641022		RIMKLB	0.221674	0.9909	1	0.654285		DMC1	0.239786	0.963584	1	0.620177		MFGE8	0.228396	0.999999	1	0.641312		UGT3A2	0.257541	0.92847	0.991848	0.589154		SCP2	0.245764	0.980142	1	0.609482		CYLD	0.250953	0.958263	1	0.600408		KCNJ11	0.210769	0.951934	1	0.676193		RAN	0.215294	0.96371	1	0.666969		TROAP	0.235596	0.971266	0.845552	0.627832
LMF1	0.257187	0.940276	1	0.589752		P2RY13	0.240446	0.96737	1	0.618983		TTC7A	0.215988	0.961345	1	0.665569		ABCD2	0.213645	0.961847	0.981105	0.670307		CCNT1	0.228623	0.962758	1	0.640881		NCR3LG1	0.221683	0.9909	1	0.654268		NOX1	0.239857	0.963584	1	0.620048		LRP1	0.228549	0.999999	1	0.64102		PRODH	0.257606	0.92847	0.991848	0.589045		SHISA5	0.245765	0.980142	1	0.609481		OR2M4	0.250976	0.958263	1	0.600368		DAPK3	0.210946	0.951934	1	0.675829		C2orf42	0.215445	0.96371	1	0.666663		RPLP2	0.235619	0.971266	0.845552	0.62779
SEC61B	0.257187	0.940276	1	0.589752		CCDC88A	0.240459	0.96737	1	0.61896		NCOA7	0.216215	0.961345	1	0.665114		RAB22A	0.213794	0.961847	0.981122	0.670005		ICA1	0.228651	0.962758	1	0.640828		DCX	0.221959	0.9909	1	0.653727		KCNJ10	0.239946	0.963584	1	0.619886		ALS2	0.228665	0.999999	1	0.6408		BDP1	0.257874	0.92847	0.991848	0.588592		GCLC	0.245805	0.980142	1	0.60941		ABCA6	0.251025	0.958263	1	0.600282		RINL	0.211029	0.951934	1	0.675658		NR1D2	0.215445	0.96371	1	0.666663		UBAP1L	0.235638	0.971266	0.845552	0.627754
ZNHIT2	0.257233	0.940276	1	0.589674		NDUFS8	0.240551	0.96737	1	0.618792		SRBD1	0.216339	0.961345	1	0.664865		PLEKHA8	0.213798	0.961847	0.981123	0.669995		HEPN1	0.228677	0.962758	1	0.640778		MYH7B	0.22199	0.9909	1	0.653666		RDH10	0.239999	0.963584	1	0.61979		NKD1	0.228683	0.999999	1	0.640766		BMP3	0.257897	0.92847	0.991848	0.588553		TRMT2A	0.245901	0.980142	1	0.609239		NPY5R	0.251074	0.958263	1	0.600199		TMEM65	0.211201	0.951934	1	0.675305		CYB5R3	0.215507	0.96371	1	0.666538		SLC25A38	0.235789	0.971266	0.845552	0.627476
AGL	0.257266	0.940276	1	0.589618		TPRG1L	0.240637	0.96737	1	0.618637		SGPP1	0.216433	0.961345	1	0.664677		SAYSD1	0.213807	0.961847	0.981124	0.669979		GK	0.228801	0.962758	1	0.640542		PHACTR3	0.222115	0.9909	1	0.653422		CISD3	0.240082	0.963584	1	0.619641		FRMPD2	0.228734	0.999999	1	0.640669		SPRED3	0.257939	0.92847	0.991848	0.588484		AVL9	0.245913	0.980142	1	0.609219		TMPRSS13	0.251298	0.958263	1	0.59981		CNPY3	0.211282	0.951934	1	0.675137		CDC37	0.215568	0.96371	1	0.666415		STYXL1	0.235915	0.971266	0.845552	0.627245
PIGP	0.257293	0.940276	1	0.589571		RPS27L	0.240684	0.96737	1	0.618552		CREBBP	0.216458	0.961345	1	0.664626		DNLZ	0.213825	0.961847	0.981126	0.669942		ABHD8	0.228824	0.962758	1	0.640498		FBXW7	0.22235	0.9909	1	0.652964		DCP1B	0.240188	0.963584	1	0.619449		DCP1B	0.228772	0.999999	1	0.640597		ZNF587	0.258039	0.92847	0.991848	0.588315		IP6K3	0.246136	0.980142	1	0.608826		HTR1B	0.251319	0.958263	1	0.599775		DYNC1I2	0.211288	0.951934	1	0.675125		NFATC3	0.215671	0.96371	1	0.666209		ZNF415	0.235938	0.971266	0.845552	0.627202
SLA2	0.257293	0.940276	1	0.589571		CXCL12	0.240728	0.96737	1	0.618474		TBRG1	0.216458	0.961345	1	0.664626		DLX5	0.213912	0.961847	0.981136	0.669764		ATG7	0.228833	0.962758	1	0.64048		ZNF318	0.222437	0.9909	1	0.652793		AGFG1	0.240265	0.963584	1	0.619309		RSPRY1	0.228782	0.999999	1	0.640578		ACOT9	0.258137	0.92847	0.991848	0.58815		COPS4	0.246259	0.980142	1	0.608608		NR0B1	0.251416	0.958263	1	0.599606		RASIP1	0.211312	0.951934	1	0.675077		NIPSNAP3B	0.215671	0.96371	1	0.666209		SIK2	0.236278	0.971266	0.845552	0.626577
PRODH2	0.25732	0.940276	1	0.589527		CEP83	0.240777	0.96737	1	0.618386		SPECC1	0.216508	0.961345	1	0.664527		HEXIM2	0.21392	0.961847	0.981137	0.669749		IDH2	0.228861	0.962758	1	0.640428		PEBP4	0.222489	0.9909	1	0.652692		SZRD1	0.240265	0.963584	1	0.619309		PPAT	0.228877	0.999999	1	0.640398		RBM18	0.258162	0.92847	0.991848	0.588108		POMGNT1	0.246297	0.980142	1	0.60854		PRKACA	0.251428	0.958263	1	0.599587		ZNF720	0.211426	0.951934	1	0.674843		NCAPG	0.215713	0.96371	1	0.666124		RNASE6	0.236289	0.971266	0.845552	0.626557
TRIM16	0.25732	0.940276	1	0.589527		KCNK9	0.240889	0.96737	1	0.618184		EGF	0.216781	0.961345	1	0.663979		SRRM2	0.213974	0.961847	0.981143	0.669639		TRAM2	0.229074	0.962758	1	0.640023		B4GALT5	0.222676	0.9909	1	0.652327		YTHDC2	0.240265	0.963584	1	0.619309		INTU	0.228883	0.999999	1	0.640386		PIGZ	0.258203	0.92847	0.991848	0.588038		LIPG	0.246327	0.980142	1	0.608488		SCIN	0.251428	0.958263	1	0.599587		GRB2	0.211553	0.951934	1	0.674582		ICE2	0.215717	0.96371	1	0.666115		TTLL1	0.236403	0.971266	0.845552	0.626348
SLC10A1	0.257339	0.940276	1	0.589494		TMEM158	0.240897	0.96737	1	0.618169		FBXO28	0.216808	0.961345	1	0.663926		PPARA	0.213988	0.961847	0.981145	0.66961		FAM47E	0.229237	0.962758	1	0.639715		RTN2	0.222715	0.9909	1	0.65225		GTPBP1	0.240387	0.963584	1	0.619089		RALGDS	0.228891	0.999999	1	0.640371		VWA1	0.258253	0.92847	0.991848	0.587955		TMED8	0.246361	0.980142	1	0.608428		FAM214A	0.251455	0.958263	1	0.59954		ANKRD49	0.211778	0.951934	1	0.674119		RPS21	0.215844	0.96371	1	0.665859		SIPA1	0.236425	0.971266	0.845552	0.626307
COX6C	0.257401	0.940276	1	0.589389		ENTPD5	0.240951	0.96737	1	0.618072		CAPZA2	0.216863	0.961345	1	0.663815		SAMSN1	0.214103	0.961847	0.981158	0.669376		CCBE1	0.229265	0.962758	1	0.639662		P4HTM	0.222721	0.9909	1	0.652239		SPDYA	0.240519	0.963584	1	0.618851		EAPP	0.228909	0.999999	1	0.640338		MYBPC3	0.258293	0.92847	0.991848	0.587887		NINJ1	0.246462	0.980142	1	0.60825		SMAD5	0.251455	0.958263	1	0.59954		GAPDH	0.21187	0.951934	1	0.673931		SYDE1	0.215869	0.96371	1	0.665811		CDH4	0.236426	0.971266	0.845552	0.626305
HMGCS1	0.25748	0.940276	1	0.589257		ARGLU1	0.241027	0.96737	1	0.617935		SEMA6A	0.216907	0.961345	1	0.663726		FERMT2	0.214137	0.961847	0.981162	0.669309		TMCO1	0.229368	0.962758	1	0.639467		ICE2	0.222884	0.9909	1	0.651922		MAP7D2	0.240618	0.963584	1	0.618672		VCP	0.229019	0.999999	1	0.640128		NIPBL	0.258303	0.92847	0.991848	0.58787		SAP30L	0.246475	0.980142	1	0.608228		WFIKKN2	0.251474	0.958263	1	0.599506		CLK1	0.211881	0.951934	1	0.673909		ARHGEF12	0.215872	0.96371	1	0.665805		RPS28	0.236603	0.971266	0.845552	0.62598
PTGS1	0.257565	0.940276	1	0.589113		DUSP6	0.241088	0.96737	1	0.617824		PLN	0.216927	0.961345	1	0.663686		ARHGAP17	0.214165	0.961847	0.981165	0.669252		OTUD7A	0.229551	0.962758	1	0.639121		ZNF383	0.222918	0.9909	1	0.651854		FBXW5	0.240758	0.963584	1	0.618419		SERPINB8	0.229184	0.999999	1	0.639816		PIGN	0.258404	0.92847	0.991848	0.587701		CD6	0.246527	0.980142	1	0.608135		ANKRD7	0.251552	0.958263	1	0.599372		TLK1	0.211883	0.951934	1	0.673904		IRGM	0.215872	0.96371	1	0.665805		TSNARE1	0.236632	0.971266	0.845552	0.625926
SLC29A2	0.257619	0.940276	1	0.589023		SLC2A1	0.241115	0.96737	1	0.617776		APLP2	0.216932	0.961345	1	0.663677		AKAP10	0.214227	0.961847	0.981172	0.669125		PGM1	0.229551	0.962758	1	0.639121		CRB1	0.223289	0.9909	1	0.651133		ZBTB47	0.240822	0.963584	1	0.618303		ECHDC1	0.229198	0.999999	1	0.639789		ZBTB43	0.258407	0.92847	0.991848	0.587695		ARHGDIB	0.246706	0.980142	1	0.607821		ITSN1	0.25207	0.958263	1	0.59848		SPATA5	0.211974	0.951934	1	0.673716		ZIC3	0.216126	0.96371	1	0.665294		BAZ1B	0.236648	0.971266	0.845552	0.625898
BUB3	0.257646	0.940276	1	0.588976		ABCF1	0.241146	0.96737	1	0.61772		SRGAP3	0.216932	0.961345	1	0.663677		SFMBT1	0.214248	0.961847	0.981174	0.669084		APOD	0.229602	0.962758	1	0.639025		CSGALNACT2	0.223367	0.9909	1	0.650982		LMO2	0.240932	0.963584	1	0.618105		TRO	0.229281	0.999999	1	0.639633		PNMA1	0.258473	0.92847	0.991848	0.587585		JPH2	0.246779	0.980142	1	0.607692		MLLT11	0.25207	0.958263	1	0.59848		BTNL9	0.212127	0.951934	1	0.673405		ADAM8	0.216151	0.96371	1	0.665242		NET1	0.23669	0.971266	0.845552	0.625819
UPF3A	0.257732	0.940276	1	0.588832		NCAN	0.241205	0.96737	1	0.617613		ASPH	0.216985	0.961345	1	0.663569		MEIS2	0.214323	0.961847	0.981183	0.66893		PCMT1	0.229755	0.962758	1	0.638736		PPM1F	0.223386	0.9909	1	0.650945		KIAA1109	0.240951	0.963584	1	0.618071		FAM20C	0.229328	0.999999	1	0.639543		GON4L	0.258506	0.92847	0.991848	0.587529		ISCA2	0.246903	0.980142	1	0.607473		ZNF558	0.252121	0.958263	1	0.598391		PIDD1	0.212136	0.951934	1	0.673386		NKAIN4	0.216151	0.96371	1	0.665242		IL1RAPL1	0.23674	0.971266	0.845552	0.625728
MAPKAPK3	0.257758	0.940276	1	0.588787		DOK5	0.241444	0.96737	1	0.617184		DBP	0.216985	0.961345	1	0.663569		IL18R1	0.214331	0.961847	0.981184	0.668914		MIA3	0.229791	0.962758	1	0.638667		ILF3	0.223409	0.9909	1	0.6509		WNT8B	0.240995	0.963584	1	0.617991		DENND5A	0.229389	0.999999	1	0.639428		NEUROD6	0.258506	0.92847	0.991848	0.587529		IYD	0.246967	0.980142	1	0.607362		LMF1	0.25217	0.958263	1	0.598306		ZNF429	0.212195	0.951934	1	0.673265		NOTCH3	0.216151	0.96371	1	0.665242		TNPO2	0.236763	0.971266	0.845552	0.625686
PDE2A	0.257814	0.940276	1	0.588693		TP53	0.241452	0.96737	1	0.617169		MACC1	0.217088	0.961345	1	0.663365		DAW1	0.214383	0.961847	0.98119	0.66881		SLC12A6	0.229835	0.962758	1	0.638584		SLC46A1	0.223437	0.9909	1	0.650845		GUCY2D	0.24106	0.963584	1	0.617875		SLC22A16	0.229479	0.999999	1	0.639257		C16orf71	0.258573	0.92847	0.991848	0.587417		DUSP19	0.246984	0.980142	1	0.607332		YAF2	0.252263	0.958263	1	0.598146		NPR3	0.212228	0.951934	1	0.673197		FIS1	0.216174	0.96371	1	0.665196		FAXC	0.236803	0.971266	0.845552	0.625612
CDH2	0.257866	0.940276	1	0.588607		NACAD	0.241479	0.96737	1	0.61712		FOXN2	0.217114	0.961345	1	0.663313		TWIST2	0.214471	0.961847	0.9812	0.668632		MAPK6	0.229845	0.962758	1	0.638565		SPAG6	0.223487	0.9909	1	0.650747		IKBIP	0.241113	0.963584	1	0.61778		NOL11	0.229503	0.999999	1	0.639213		FAM214A	0.258573	0.92847	0.991848	0.587417		PRR29	0.247021	0.980142	1	0.607267		PPP4R3B	0.252291	0.958263	1	0.598098		WIZ	0.212264	0.951934	1	0.673123		TMEM86A	0.2162	0.96371	1	0.665143		TJP1	0.237066	0.971266	0.845552	0.62513
CYB5R3	0.257972	0.940276	1	0.588428		SLC6A4	0.241493	0.96737	1	0.617096		CCDC8	0.217137	0.961345	1	0.663267		LRRC32	0.214491	0.961847	0.981202	0.668592		PTPN13	0.229845	0.962758	1	0.638565		ZNF200	0.223499	0.9909	1	0.650724		SAMHD1	0.24114	0.963584	1	0.61773		SENP1	0.229619	0.999999	1	0.638993		FFAR1	0.258633	0.92847	0.991848	0.587315		ZNF574	0.247048	0.980142	1	0.607219		HDC	0.252459	0.958263	1	0.59781		SKOR1	0.212287	0.951934	1	0.673076		HLA-DMA	0.216225	0.96371	1	0.665095		AHCYL1	0.237101	0.971266	0.845552	0.625067
CGGBP1	0.258025	0.940276	1	0.588337		LGALS3	0.241527	0.96737	1	0.617035		RPL3	0.217137	0.961345	1	0.663267		ISCU	0.214517	0.961847	0.981205	0.668538		HMGN5	0.229916	0.962758	1	0.638431		BRK1	0.223504	0.9909	1	0.650715		ST8SIA5	0.24125	0.963584	1	0.617533		CLEC18A	0.229757	0.999999	1	0.638732		ITPRIP	0.258633	0.92847	0.991848	0.587315		PRKAR1A	0.247057	0.980142	1	0.607203		ETV3L	0.252513	0.958263	1	0.597716		RNF111	0.212339	0.951934	1	0.672971		GOLGA8A	0.216287	0.96371	1	0.66497		HIGD1C	0.237116	0.971266	0.845552	0.625039
HPN	0.258025	0.940276	1	0.588337		TMEM132D	0.241578	0.96737	1	0.616943		ATP6V1H	0.21731	0.961345	1	0.662921		PNOC	0.214532	0.961847	0.981206	0.668508		TPCN1	0.229942	0.962758	1	0.638382		SPIRE2	0.223506	0.9909	1	0.650712		SHBG	0.241317	0.963584	1	0.617411		C10orf55	0.229759	0.999999	1	0.638727		JAZF1	0.258678	0.92847	0.991848	0.58724		SHCBP1	0.247144	0.980142	1	0.60705		PDZD2	0.25254	0.958263	1	0.59767		TTL	0.212458	0.951934	1	0.672728		S100A11	0.216322	0.96371	1	0.6649		PDCD11	0.237212	0.971266	0.845552	0.624863
FCGRT	0.258044	0.940276	1	0.588306		FAM209B	0.241599	0.96737	1	0.616906		TNPO1	0.21746	0.961345	1	0.662621		ZNF618	0.214586	0.961847	0.981212	0.668399		CLDN12	0.229951	0.962758	1	0.638365		GNG3	0.223736	0.9909	1	0.650263		BCAS1	0.241456	0.963584	1	0.617162		ABCB9	0.229792	0.999999	1	0.638664		RPP38	0.258678	0.92847	0.991848	0.58724		TYRP1	0.247271	0.980142	1	0.606826		CDK5RAP2	0.25259	0.958263	1	0.597583		BCHE	0.212489	0.951934	1	0.672663		SHROOM2	0.216347	0.96371	1	0.664849		TIMP2	0.237296	0.971266	0.845552	0.624709
ARHGEF9	0.258154	0.940276	1	0.588121		SH3D19	0.241615	0.96737	1	0.616876		SPPL3	0.217488	0.961345	1	0.662565		ZDHHC4	0.214714	0.961847	0.981227	0.668141		POLR1C	0.230112	0.962758	1	0.638062		NISCH	0.223785	0.9909	1	0.650169		PITX3	0.241483	0.963584	1	0.617114		TMEM181	0.229861	0.999999	1	0.638535		PLK3	0.2587	0.92847	0.991848	0.587203		ANKRD13A	0.247359	0.980142	1	0.606673		SPRED2	0.252617	0.958263	1	0.597538		ARHGAP28	0.212578	0.951934	1	0.672481		METTL22	0.216373	0.96371	1	0.664797		RASGRP2	0.237308	0.971266	0.845552	0.624687
DUSP5	0.258154	0.940276	1	0.588121		SLC31A1	0.241623	0.96737	1	0.616861		ACO2	0.217586	0.961345	1	0.662368		CDAN1	0.214718	0.961847	0.981227	0.668131		ADAMTS20	0.230193	0.962758	1	0.637908		FNBP1	0.223965	0.9909	1	0.64982		CYP1A2	0.24159	0.963584	1	0.616921		VCAN	0.229861	0.999999	1	0.638534		DNAJC8	0.258742	0.92847	0.991848	0.587133		PIWIL3	0.247429	0.980142	1	0.60655		TFPI	0.252617	0.958263	1	0.597538		NDUFB9	0.212697	0.951934	1	0.672239		ARFRP1	0.216471	0.96371	1	0.664601		FAM32A	0.237319	0.971266	0.845552	0.624667
CENPC	0.258327	0.940276	1	0.58783		CD96	0.241653	0.96737	1	0.616808		NDRG3	0.217788	0.961345	1	0.661966		C1QBP	0.214812	0.961847	0.981238	0.667942		NUDT6	0.230302	0.962758	1	0.637702		ATP10D	0.223968	0.9909	1	0.649813		DRAP1	0.241632	0.963584	1	0.616846		CREB3L2	0.229881	0.999999	1	0.638498		GUCA1A	0.258766	0.92847	0.991848	0.587093		HECW1	0.247448	0.980142	1	0.606515		OCRL	0.252642	0.958263	1	0.597494		ZRANB2	0.212718	0.951934	1	0.672196		HPCAL1	0.216519	0.96371	1	0.664504		SP140L	0.237362	0.971266	0.845552	0.624589
ANKRD12	0.258366	0.940276	1	0.587765		FYCO1	0.241685	0.96737	1	0.61675		CCNT1	0.217892	0.961345	1	0.661759		EMP3	0.214823	0.961847	0.981239	0.66792		BRK1	0.230357	0.962758	1	0.637598		B4GALT6	0.223992	0.9909	1	0.649768		LINGO2	0.241642	0.963584	1	0.616828		ATP13A3	0.229942	0.999999	1	0.638382		CEP290	0.258776	0.92847	0.991848	0.587076		BAD	0.247532	0.980142	1	0.606369		C17orf98	0.252689	0.958263	1	0.597413		RNF167	0.213054	0.951934	1	0.671511		MSRB3	0.216595	0.96371	1	0.664352		ST6GAL1	0.23747	0.971266	0.845552	0.624392
MPDZ	0.258474	0.940276	1	0.587583		BRI3BP	0.241797	0.96737	1	0.616549		PHTF1	0.217967	0.961345	1	0.66161		PISD	0.214828	0.961847	0.98124	0.667909		ZNF26	0.230384	0.962758	1	0.637548		ALKBH4	0.224009	0.9909	1	0.649735		ELF3	0.24166	0.963584	1	0.616795		LIG1	0.229991	0.999999	1	0.638289		TRIM61	0.258776	0.92847	0.991848	0.587076		CERKL	0.247597	0.980142	1	0.606255		CBLN1	0.25272	0.958263	1	0.59736		NACA	0.21311	0.951934	1	0.671396		SRBD1	0.216691	0.96371	1	0.664159		PIK3C2B	0.237478	0.971266	0.845552	0.624376
FAM163B	0.258713	0.940276	1	0.587182		ANTXR2	0.241891	0.96737	1	0.616381		GIGYF2	0.218093	0.961345	1	0.661359		CKMT2	0.21488	0.961847	0.981246	0.667803		AP1B1	0.230482	0.962758	1	0.637363		SH3BGRL2	0.224095	0.9909	1	0.649569		ACAP3	0.24167	0.963584	1	0.616778		LRRC58	0.230092	0.999999	1	0.638098		MDGA2	0.258913	0.92847	0.991848	0.586847		PLBD1	0.247706	0.980142	1	0.606063		ARHGAP33	0.252746	0.958263	1	0.597315		AHCYL1	0.213141	0.951934	1	0.671333		CLNS1A	0.216819	0.96371	1	0.663903		PSMB9	0.237585	0.971266	0.845552	0.62418
FAM71F1	0.258713	0.940276	1	0.587182		C8orf37	0.24199	0.96737	1	0.616203		SCAI	0.218119	0.961345	1	0.661307		GLUD2	0.214908	0.961847	0.981249	0.667748		DSN1	0.230491	0.962758	1	0.637345		ADAT1	0.224265	0.9909	1	0.649238		AVL9	0.241912	0.963584	1	0.616343		ATF6	0.230126	0.999999	1	0.638035		FANCA	0.259006	0.92847	0.991848	0.586691		MCF2	0.247748	0.980142	1	0.605989		CHMP2A	0.252828	0.958263	1	0.597174		XPOT	0.213292	0.951934	1	0.671026		NSUN4	0.216969	0.96371	1	0.663602		EIF2S2	0.237637	0.971266	0.845552	0.624087
MINK1	0.258764	0.940276	1	0.587096		FSHR	0.242003	0.96737	1	0.616179		DNAJB6	0.218194	0.961345	1	0.661158		MTX2	0.215023	0.961847	0.981261	0.667515		ANGPT2	0.23065	0.962758	1	0.637046		CDA	0.224297	0.9909	1	0.649176		CYP26B1	0.242072	0.963584	1	0.616056		ZFP28	0.230137	0.999999	1	0.638014		IMPDH1	0.25905	0.92847	0.991848	0.586616		SLAMF7	0.247822	0.980142	1	0.605861		CD5	0.25289	0.958263	1	0.597068		CCER2	0.213342	0.951934	1	0.670924		TBX3	0.217066	0.96371	1	0.663409		HIP1R	0.237683	0.971266	0.845552	0.624002
ZMAT4	0.258844	0.940276	1	0.586961		HYAL1	0.24209	0.96737	1	0.616022		NOL7	0.218271	0.961345	1	0.661005		CHID1	0.215159	0.961847	0.981276	0.66724		AAK1	0.230837	0.962758	1	0.636695		NUP58	0.224415	0.9909	1	0.648948		RPL24	0.242175	0.963584	1	0.615871		NR6A1	0.230146	0.999999	1	0.637997		SNRNP40	0.25905	0.92847	0.991848	0.586616		AGL	0.247873	0.980142	1	0.605771		GFI1B	0.252913	0.958263	1	0.597029		CNTN1	0.213354	0.951934	1	0.6709		STK33	0.217089	0.96371	1	0.663362		CUL4A	0.237691	0.971266	0.845552	0.623987
DLGAP2	0.258873	0.940276	1	0.586914		CYP26C1	0.242201	0.96737	1	0.615824		ZNF197	0.218271	0.961345	1	0.661005		MRPS34	0.215236	0.961847	0.981285	0.667084		BAHCC1	0.230915	0.962758	1	0.636548		EMC9	0.224471	0.9909	1	0.648841		BET1	0.242337	0.963584	1	0.61558		RAB11A	0.230216	0.999999	1	0.637864		CAB39L	0.259084	0.92847	0.991848	0.58656		NT5C1A	0.24792	0.980142	1	0.605689		ZBTB33	0.252994	0.958263	1	0.59689		ENPP2	0.213434	0.951934	1	0.670736		MLLT6	0.217119	0.96371	1	0.663302		VSIG4	0.237836	0.971266	0.845552	0.623723
C16orf91	0.258901	0.940276	1	0.586867		ADAM32	0.242266	0.96737	1	0.615708		ZNF560	0.218292	0.961345	1	0.660963		TNFSF10	0.215257	0.961847	0.981287	0.667043		COPB1	0.230954	0.962758	1	0.636474		ZNF813	0.224528	0.9909	1	0.648729		ZDHHC11	0.242393	0.963584	1	0.61548		HTR3B	0.230233	0.999999	1	0.637832		PWP2	0.259084	0.92847	0.991848	0.58656		IL10RB	0.247985	0.980142	1	0.605575		LPA	0.25307	0.958263	1	0.596759		KRBA2	0.213444	0.951934	1	0.670717		MYOZ2	0.217119	0.96371	1	0.663302		BCO2	0.237943	0.971266	0.845552	0.623526
PDRG1	0.258983	0.940276	1	0.586729		BLK	0.242454	0.96737	1	0.61537		RSPH9	0.21837	0.961345	1	0.660807		WDFY3	0.215316	0.961847	0.981294	0.666923		FMO2	0.230959	0.962758	1	0.636466		GLYATL2	0.224534	0.9909	1	0.648718		ZNF141	0.242393	0.963584	1	0.61548		TRDN	0.23032	0.999999	1	0.637668		RPL29	0.259186	0.92847	0.991848	0.586389		ATP9B	0.248026	0.980142	1	0.605502		TMEM78	0.25307	0.958263	1	0.596759		UBR4	0.213457	0.951934	1	0.67069		TBC1D19	0.217272	0.96371	1	0.662996		MRRF	0.238266	0.971266	0.845552	0.622938
ARSK	0.259011	0.940276	1	0.586682		BAG2	0.2425	0.96737	1	0.615289		GTF2H2	0.218393	0.961345	1	0.660761		MMS22L	0.215377	0.961847	0.9813	0.6668		LAP3	0.230959	0.962758	1	0.636466		SLC12A9	0.224577	0.9909	1	0.648634		PEX13	0.242409	0.963584	1	0.615452		STAT4	0.230353	0.999999	1	0.637607		STXBP4	0.259186	0.92847	0.991848	0.586389		ASCC2	0.248153	0.980142	1	0.60528		ENOX1	0.253197	0.958263	1	0.596542		CAP1	0.213622	0.951934	1	0.670355		FAM126B	0.217395	0.96371	1	0.662751		ATP6V1B2	0.238427	0.971266	0.845552	0.622645
LAMB1	0.259011	0.940276	1	0.586682		ANGPTL1	0.24251	0.96737	1	0.615271		KIF26B	0.218542	0.961345	1	0.660464		DIMT1	0.215484	0.961847	0.981312	0.666585		C11orf80	0.230995	0.962758	1	0.636398		TOMM20	0.224591	0.9909	1	0.648607		DPYSL2	0.242497	0.963584	1	0.615294		NUDCD3	0.230402	0.999999	1	0.637514		TAS1R1	0.259219	0.92847	0.991848	0.586334		CISD3	0.248292	0.980142	1	0.605038		TIGD3	0.253245	0.958263	1	0.596459		TMEM70	0.213683	0.951934	1	0.67023		ARHGEF3	0.217544	0.96371	1	0.662453		PREX1	0.238505	0.971266	0.845552	0.622502
RPS8	0.259091	0.940276	1	0.586548		SPCS3	0.242539	0.96737	1	0.615218		DDAH2	0.218545	0.961345	1	0.66046		FOXJ3	0.215486	0.961847	0.981312	0.666581		SETX	0.231041	0.962758	1	0.636311		PDCL	0.22461	0.9909	1	0.648571		CLUH	0.242663	0.963584	1	0.614997		PAXIP1	0.230455	0.999999	1	0.637413		WDR62	0.25932	0.92847	0.991848	0.586165		NDUFAF2	0.248349	0.980142	1	0.604938		DCST2	0.253485	0.958263	1	0.596047		MTHFD1L	0.213792	0.951934	1	0.670008		STX10	0.217544	0.96371	1	0.662453		MYCL	0.238512	0.971266	0.845552	0.62249
RRP15	0.259091	0.940276	1	0.586548		OSTN	0.242547	0.96737	1	0.615204		LRP6	0.218595	0.961345	1	0.66036		NDUFS5	0.215489	0.961847	0.981313	0.666575		WNT9A	0.231066	0.962758	1	0.636263		FRRS1	0.224674	0.9909	1	0.648447		SBK1	0.242689	0.963584	1	0.614951		KLHDC4	0.230469	0.999999	1	0.637388		TRIM7	0.259414	0.92847	0.991848	0.586006		OSCP1	0.248388	0.980142	1	0.60487		KRT31	0.253516	0.958263	1	0.595995		ST8SIA3	0.21382	0.951934	1	0.669952		PRICKLE2	0.217591	0.96371	1	0.662359		GPM6A	0.238556	0.971266	0.845552	0.622409
ATG16L1	0.259142	0.940276	1	0.586462		CACNA1S	0.242614	0.96737	1	0.615084		CNTRL	0.218653	0.961345	1	0.660244		SPAG16	0.215504	0.961847	0.981314	0.666546		ZKSCAN2	0.231236	0.962758	1	0.635944		BTN3A2	0.224699	0.9909	1	0.6484		SLC16A13	0.242715	0.963584	1	0.614903		ARRDC4	0.230615	0.999999	1	0.637113		CASP8AP2	0.259422	0.92847	0.991848	0.585993		GOLGA8N	0.248397	0.980142	1	0.604853		MEA1	0.25354	0.958263	1	0.595954		TRIQK	0.213846	0.951934	1	0.669898		SNAP91	0.217591	0.96371	1	0.662359		EEF1A2	0.238622	0.971266	0.845552	0.62229
FANK1	0.259332	0.940276	1	0.586143		ZNF358	0.24264	0.96737	1	0.615037		RRAGD	0.218718	0.961345	1	0.660115		TRMT11	0.215534	0.961847	0.981318	0.666484		FAXC	0.231253	0.962758	1	0.635913		ZC3H7B	0.224731	0.9909	1	0.648337		FOXD4L3	0.242742	0.963584	1	0.614855		PSMG4	0.230773	0.999999	1	0.636816		FAM162B	0.259422	0.92847	0.991848	0.585993		GDNF	0.24844	0.980142	1	0.604778		EXTL1	0.253564	0.958263	1	0.595912		CENPI	0.213857	0.951934	1	0.669876		COL6A1	0.217616	0.96371	1	0.662309		SNRNP70	0.238696	0.971266	0.845552	0.622154
MRPL1	0.259356	0.940276	1	0.586104		KCNE1	0.242656	0.96737	1	0.615009		TRAK2	0.218745	0.961345	1	0.660063		KPNA6	0.215549	0.961847	0.981319	0.666453		C7	0.23129	0.962758	1	0.635844		PLPPR1	0.224747	0.9909	1	0.648306		ARSD	0.242812	0.963584	1	0.61473		PIBF1	0.230951	0.999999	1	0.63648		PLAT	0.259594	0.92847	0.991848	0.585706		FAM184B	0.248476	0.980142	1	0.604716		IDH2	0.253666	0.958263	1	0.595738		C3orf20	0.213913	0.951934	1	0.669763		NXPH3	0.217616	0.96371	1	0.662309		CTSZ	0.238772	0.971266	0.845552	0.622016
MAP7D2	0.259409	0.940276	1	0.586015		BSPRY	0.242726	0.96737	1	0.614884		RUNX3	0.218766	0.961345	1	0.66002		SLC25A12	0.21557	0.961847	0.981322	0.666411		XPA	0.231315	0.962758	1	0.635797		SUGP2	0.2249	0.9909	1	0.648011		SGK2	0.242907	0.963584	1	0.614561		CEP128	0.230964	0.999999	1	0.636455		R3HCC1	0.259659	0.92847	0.991848	0.585596		ARHGEF26	0.248487	0.980142	1	0.604696		SBNO1	0.253719	0.958263	1	0.595647		FLVCR1	0.213938	0.951934	1	0.669712		ARID1B	0.217641	0.96371	1	0.66226		NCKAP1	0.238802	0.971266	0.845552	0.621962
GALNT10	0.259463	0.940276	1	0.585925		DCHS1	0.242778	0.96737	1	0.61479		B4GALNT4	0.218769	0.961345	1	0.660014		CLINT1	0.215682	0.961847	0.981334	0.666186		SLC22A10	0.231359	0.962758	1	0.635714		MYO15B	0.224945	0.9909	1	0.647923		ALG10B	0.24301	0.963584	1	0.614376		MS4A2	0.231076	0.999999	1	0.636245		HSD3B7	0.259692	0.92847	0.991848	0.585541		LIG3	0.248541	0.980142	1	0.604602		CCND2	0.253742	0.958263	1	0.595607		CORO1A	0.214025	0.951934	1	0.669536		HSPD1	0.217705	0.96371	1	0.662132		OR2L13	0.238846	0.971266	0.845552	0.621883
HS3ST3A1	0.25948	0.940276	1	0.585896		TUBGCP3	0.242794	0.96737	1	0.614762		WDR48	0.218845	0.961345	1	0.659863		SF3B3	0.215706	0.961847	0.981336	0.666137		MTMR7	0.231397	0.962758	1	0.635641		DYNC1H1	0.225044	0.9909	1	0.647733		RAB5B	0.243038	0.963584	1	0.614325		DCTN4	0.231103	0.999999	1	0.636195		AKAP8L	0.259693	0.92847	0.991848	0.585539		TANK	0.248586	0.980142	1	0.604523		PLEK2	0.25376	0.958263	1	0.595576		ZNF672	0.214259	0.951934	1	0.669062		SMURF2	0.217741	0.96371	1	0.662059		BRI3	0.238939	0.971266	0.845552	0.621714
HSPD1	0.259486	0.940276	1	0.585886		ATP6AP1L	0.242885	0.96737	1	0.614599		KDM2B	0.218872	0.961345	1	0.659811		STRA6	0.215716	0.961847	0.981337	0.666119		FAM234A	0.231425	0.962758	1	0.635589		TMEM222	0.225125	0.9909	1	0.647577		S100B	0.243063	0.963584	1	0.614281		MRAS	0.231137	0.999999	1	0.636131		RBX1	0.259722	0.92847	0.991848	0.585491		ELN	0.248607	0.980142	1	0.604487		PCM1	0.253765	0.958263	1	0.595568		RAB9A	0.214318	0.951934	1	0.668941		TMEM255B	0.217861	0.96371	1	0.661821		ITGB1BP2	0.238978	0.971266	0.845552	0.621642
EEF1B2	0.259566	0.940276	1	0.585752		PPA2	0.242888	0.96737	1	0.614593		C11orf49	0.218897	0.961345	1	0.659761		PRPSAP2	0.215777	0.961847	0.981344	0.665994		ZNF76	0.231454	0.962758	1	0.635536		GOSR1	0.225152	0.9909	1	0.647524		ZG16	0.243134	0.963584	1	0.614154		ZNF470	0.231167	0.999999	1	0.636074		BAG5	0.259791	0.92847	0.991848	0.585376		PPID	0.248648	0.980142	1	0.604415		PTPDC1	0.253765	0.958263	1	0.595568		JADE3	0.214363	0.951934	1	0.66885		ACTR2	0.217865	0.96371	1	0.661812		HECTD1	0.238995	0.971266	0.845552	0.62161
EBF4	0.259619	0.940276	1	0.585664		ECH1	0.242923	0.96737	1	0.614532		KLRD1	0.218897	0.961345	1	0.659761		TMEM212	0.215849	0.961847	0.981352	0.66585		CCDC60	0.23147	0.962758	1	0.635505		AZIN1	0.225173	0.9909	1	0.647484		MBNL1	0.243195	0.963584	1	0.614045		SMUG1	0.231188	0.999999	1	0.636034		HDAC10	0.259859	0.92847	0.991848	0.585262		CRH	0.248713	0.980142	1	0.604302		ANP32B	0.253808	0.958263	1	0.595495		YIF1A	0.214477	0.951934	1	0.66862		IGIP	0.217865	0.96371	1	0.661812		NUP107	0.239096	0.971266	0.845552	0.621428
PLPP3	0.259701	0.940276	1	0.585526		CHMP3	0.242931	0.96737	1	0.614517		NIM1K	0.219047	0.961345	1	0.659462		CYB5R2	0.215883	0.961847	0.981355	0.665781		ERC2	0.231479	0.962758	1	0.635488		AP3S1	0.22524	0.9909	1	0.647355		PRICKLE3	0.243195	0.963584	1	0.614045		CAMSAP2	0.231305	0.999999	1	0.635815		SDHC	0.259893	0.92847	0.991848	0.585206		EFEMP2	0.248717	0.980142	1	0.604295		MAP3K4	0.253813	0.958263	1	0.595486		ZNF699	0.214495	0.951934	1	0.668583		SEC24D	0.217937	0.96371	1	0.661669		COPB2	0.2391	0.971266	0.845552	0.621421
ANP32A	0.25986	0.940276	1	0.58526		ITGAD	0.24294	0.96737	1	0.614502		SMAD7	0.219298	0.961345	1	0.658965		MIER1	0.215961	0.961847	0.981364	0.665624		GPR173	0.231506	0.962758	1	0.635437		TMEM109	0.225309	0.9909	1	0.647221		CDK1	0.24333	0.963584	1	0.613804		GRK5	0.231316	0.999999	1	0.635793		ACTN2	0.259949	0.92847	0.991848	0.585112		METTL7B	0.248758	0.980142	1	0.604224		LGI4	0.253993	0.958263	1	0.595179		PTAR1	0.214519	0.951934	1	0.668534		CYP4X1	0.217987	0.96371	1	0.661569		OFD1	0.239169	0.971266	0.845552	0.621296
GSPT2	0.260061	0.940276	1	0.584924		TAC4	0.242981	0.96737	1	0.614428		HTT	0.219347	0.961345	1	0.658868		SLC27A6	0.216105	0.961847	0.981379	0.665336		RAF1	0.231506	0.962758	1	0.635437		EPHA7	0.225497	0.9909	1	0.64686		ASNSD1	0.243348	0.963584	1	0.613773		NRIP1	0.231325	0.999999	1	0.635777		NUP37	0.260027	0.92847	0.991848	0.584981		MTO1	0.248868	0.980142	1	0.604031		LILRA1	0.254035	0.958263	1	0.595106		ZNF92	0.21455	0.951934	1	0.668472		MAML2	0.218012	0.96371	1	0.661519		ZSWIM7	0.239218	0.971266	0.845552	0.621206
ZNF197	0.260068	0.940276	1	0.584913		PLSCR5	0.24299	0.96737	1	0.614412		ACBD3	0.219425	0.961345	1	0.658714		GSPT1	0.216251	0.961847	0.981395	0.665041		TRIM37	0.231528	0.962758	1	0.635396		TEK	0.225528	0.9909	1	0.6468		NPAS1	0.243569	0.963584	1	0.613378		SNX8	0.231346	0.999999	1	0.635739		ZNF552	0.260087	0.92847	0.991848	0.584882		SCML2	0.248872	0.980142	1	0.604024		TSGA10IP	0.254139	0.958263	1	0.594929		C5orf15	0.214661	0.951934	1	0.668247		SLC7A1	0.218087	0.96371	1	0.661371		RND2	0.239285	0.971266	0.845552	0.621084
HNRNPH3	0.260093	0.940276	1	0.584872		CNOT8	0.243162	0.96737	1	0.614105		ADGRF5	0.219614	0.961345	1	0.65834		PCOLCE2	0.216263	0.961847	0.981396	0.665017		GPATCH1	0.231684	0.962758	1	0.635105		SETD2	0.225548	0.9909	1	0.646761		ARSF	0.243703	0.963584	1	0.613139		AK8	0.231389	0.999999	1	0.635657		KIAA1958	0.260128	0.92847	0.991848	0.584814		GRIN2B	0.248875	0.980142	1	0.604019		PLEKHG2	0.254264	0.958263	1	0.594715		SLC10A5	0.214708	0.951934	1	0.668152		ZNF197	0.218087	0.96371	1	0.661371		C16orf86	0.239368	0.971266	0.845552	0.620934
PCCB	0.260281	0.940276	1	0.584557		CLCN5	0.243184	0.96737	1	0.614066		PECAM1	0.219614	0.961345	1	0.65834		TMEM161B	0.216265	0.961847	0.981396	0.665014		SREK1	0.231766	0.962758	1	0.63495		METTL18	0.225552	0.9909	1	0.646753		VPREB3	0.243703	0.963584	1	0.613139		RNPEP	0.231504	0.999999	1	0.635441		EMP3	0.260221	0.92847	0.991848	0.584658		ABHD17B	0.248877	0.980142	1	0.604015		LILRA6	0.25429	0.958263	1	0.594671		TMEM132A	0.214778	0.951934	1	0.668009		CCDC85C	0.218284	0.96371	1	0.660979		STX8	0.239437	0.971266	0.845552	0.620808
CDV3	0.260392	0.940276	1	0.584372		KIAA2012	0.243263	0.96737	1	0.613924		RPL19	0.219614	0.961345	1	0.65834		XKR8	0.216278	0.961847	0.981398	0.664988		EHD4	0.231838	0.962758	1	0.634814		PTK7	0.225744	0.9909	1	0.646384		ETS1	0.243724	0.963584	1	0.613102		DAB2IP	0.231511	0.999999	1	0.635428		CR2	0.260266	0.92847	0.991848	0.584582		NDE1	0.24899	0.980142	1	0.603817		PKD1	0.254368	0.958263	1	0.594538		MTCL1	0.214803	0.951934	1	0.667959		ARHGEF28	0.218291	0.96371	1	0.660964		AKAP5	0.239457	0.971266	0.845552	0.620773
SSBP3	0.260418	0.940276	1	0.58433		KCNJ1	0.243274	0.96737	1	0.613904		PCOLCE2	0.219685	0.961345	1	0.658199		RNF121	0.216285	0.961847	0.981398	0.664973		PARVB	0.231867	0.962758	1	0.634762		TNXB	0.225766	0.9909	1	0.646342		ABHD17B	0.24373	0.963584	1	0.613091		ZNF215	0.231589	0.999999	1	0.635282		C1QTNF6	0.260456	0.92847	0.991848	0.584266		C9orf40	0.248998	0.980142	1	0.603804		STXBP2	0.254408	0.958263	1	0.59447		RILPL1	0.215154	0.951934	1	0.667251		LDLRAP1	0.218313	0.96371	1	0.66092		FBXO21	0.239462	0.971266	0.845552	0.620763
PDZD8	0.260442	0.940276	1	0.584288		DYNC1LI1	0.243278	0.96737	1	0.613896		GRK5	0.219789	0.961345	1	0.657994		SPOCK1	0.216315	0.961847	0.981402	0.664913		ST7L	0.232009	0.962758	1	0.634495		SFMBT2	0.225782	0.9909	1	0.64631		ZNF470	0.243799	0.963584	1	0.612968		PDCD7	0.2316	0.999999	1	0.635262		MIS18BP1	0.2605	0.92847	0.991848	0.584193		FAM111B	0.249107	0.980142	1	0.603614		RNF215	0.254437	0.958263	1	0.594419		PEBP4	0.215245	0.951934	1	0.667066		DMRT1	0.218334	0.96371	1	0.660878		IRAK4	0.239583	0.971266	0.845552	0.620544
ZNF284	0.260521	0.940276	1	0.584156		PDZRN3	0.243354	0.96737	1	0.613761		OAT	0.219813	0.961345	1	0.657947		SAP30	0.216411	0.961847	0.981412	0.664721		CEP57	0.232062	0.962758	1	0.634396		RAB12	0.225814	0.9909	1	0.64625		JPH4	0.243864	0.963584	1	0.612852		DCUN1D2	0.231613	0.999999	1	0.635237		TBX3	0.2605	0.92847	0.991848	0.584193		ZFP36	0.249162	0.980142	1	0.603518		UNC13A	0.254484	0.958263	1	0.59434		DMRT2	0.215301	0.951934	1	0.666954		TREM2	0.21834	0.96371	1	0.660866		MZB1	0.239653	0.971266	0.845552	0.620417
ABCA6	0.260706	0.940276	1	0.583849		OIP5	0.243374	0.96737	1	0.613725		PPP1R42	0.219813	0.961345	1	0.657947		WDR49	0.216452	0.961847	0.981416	0.664637		MYL6B	0.232197	0.962758	1	0.634144		ATP1B2	0.225819	0.9909	1	0.64624		SNRPD1	0.243919	0.963584	1	0.612754		LRRC2	0.231693	0.999999	1	0.635087		ZNF74	0.260565	0.92847	0.991848	0.584084		FSCN3	0.249211	0.980142	1	0.603432		TAP1	0.254534	0.958263	1	0.594254		MEN1	0.215362	0.951934	1	0.666831		IMPA2	0.218511	0.96371	1	0.660526		RICTOR	0.239852	0.971266	0.845552	0.620057
PURG	0.260813	0.940276	1	0.583672		ALX3	0.243383	0.96737	1	0.61371		KIAA1549L	0.219898	0.961345	1	0.657779		SLC10A7	0.216581	0.961847	0.98143	0.66438		IRF2	0.232268	0.962758	1	0.634011		PRKRIP1	0.225829	0.9909	1	0.64622		MYO9A	0.243997	0.963584	1	0.612615		SMIM12	0.231697	0.999999	1	0.63508		MLKL	0.260696	0.92847	0.991848	0.583866		SLC25A26	0.249212	0.980142	1	0.603431		SKA3	0.254633	0.958263	1	0.594086		PALLD	0.215422	0.951934	1	0.66671		SSH1	0.218535	0.96371	1	0.660479		PROB1	0.239919	0.971266	0.845552	0.619935
BOD1L1	0.260975	0.940276	1	0.583402		ACLY	0.243505	0.96737	1	0.613493		RAB28	0.219914	0.961345	1	0.657748		DBF4B	0.216609	0.961847	0.981433	0.664324		NT5C3A	0.232376	0.962758	1	0.633809		DYM	0.225876	0.9909	1	0.646131		PPP2R1A	0.244024	0.963584	1	0.612567		C12orf50	0.231705	0.999999	1	0.635065		CES1	0.260764	0.92847	0.991848	0.583752		ZNF594	0.249332	0.980142	1	0.603222		MAB21L2	0.254748	0.958263	1	0.593889		INTS4	0.215431	0.951934	1	0.666692		FAM50A	0.218608	0.96371	1	0.660333		MAPKAPK5	0.240021	0.971266	0.845552	0.61975
PEAK1	0.261081	0.940276	1	0.583225		DCAF15	0.243539	0.96737	1	0.613432		DNAJC27	0.22004	0.961345	1	0.657498		ERICH2	0.216614	0.961847	0.981433	0.664314		IPO9	0.232412	0.962758	1	0.633741		FBXO8	0.225886	0.9909	1	0.646111		SS18L1	0.244068	0.963584	1	0.612488		HERPUD1	0.231714	0.999999	1	0.635047		SLC5A1	0.260909	0.92847	0.991848	0.583512		CLPB	0.249341	0.980142	1	0.603207		DYNLT3	0.25478	0.958263	1	0.593835		COL4A5	0.215586	0.951934	1	0.66638		NDST3	0.218709	0.96371	1	0.660133		BBIP1	0.240096	0.971266	0.845552	0.619615
PKP1	0.261081	0.940276	1	0.583225		C1QL1	0.243545	0.96737	1	0.613421		FAIM	0.220115	0.961345	1	0.657351		GDE1	0.216637	0.961847	0.981436	0.664268		SRRM4	0.232536	0.962758	1	0.63351		AKAP1	0.225916	0.9909	1	0.646054		EHD4	0.244133	0.963584	1	0.612374		CDK1	0.231724	0.999999	1	0.63503		JCHAIN	0.260933	0.92847	0.991848	0.583472		CPSF3	0.249342	0.980142	1	0.603204		NBPF14	0.25478	0.958263	1	0.593835		ACADSB	0.215732	0.951934	1	0.666085		TMEM255A	0.218832	0.96371	1	0.659889		SPRYD3	0.240206	0.971266	0.845552	0.619416
MPP6	0.261302	0.940276	1	0.582858		GALNTL5	0.243553	0.96737	1	0.613407		ANKRD36C	0.22024	0.961345	1	0.657103		CCDC97	0.216793	0.961847	0.981452	0.663956		FAF1	0.23256	0.962758	1	0.633464		POLR3H	0.225956	0.9909	1	0.645976		MEP1A	0.244133	0.963584	1	0.612374		IL4	0.231762	0.999999	1	0.634958		SNRNP48	0.26094	0.92847	0.991848	0.583459		HTR6	0.249579	0.980142	1	0.602792		ITIH3	0.2549	0.958263	1	0.593629		ZNF175	0.215766	0.951934	1	0.666016		ASPHD1	0.218909	0.96371	1	0.659737		MYO3A	0.240379	0.971266	0.845552	0.619103
ZDHHC19	0.261302	0.940276	1	0.582858		GHRL	0.243582	0.96737	1	0.613354		RPL11	0.220294	0.961345	1	0.656997		NLRP12	0.216904	0.961847	0.981463	0.663733		FKBP5	0.232569	0.962758	1	0.633447		FABP7	0.225988	0.9909	1	0.645915		BAZ1B	0.244232	0.963584	1	0.612197		IARS2	0.231762	0.999999	1	0.634957		FKBP1C	0.261034	0.92847	0.991848	0.583302		CCNC	0.249699	0.980142	1	0.602583		MSL3	0.2549	0.958263	1	0.593629		YIPF2	0.215824	0.951934	1	0.6659		GAB2	0.219007	0.96371	1	0.659541		PXN	0.240422	0.971266	0.845552	0.619026
IK	0.261366	0.940276	1	0.582751		PPP1R14D	0.243643	0.96737	1	0.613245		DUSP10	0.220346	0.961345	1	0.656896		SLC25A4	0.216905	0.961847	0.981464	0.66373		CERS4	0.232625	0.962758	1	0.633344		GARNL3	0.226063	0.9909	1	0.64577		SLC30A10	0.244265	0.963584	1	0.612139		IGSF9B	0.231779	0.999999	1	0.634925		COPS4	0.261215	0.92847	0.991848	0.583002		CEP85	0.249718	0.980142	1	0.602551		PID1	0.25495	0.958263	1	0.593545		HABP4	0.215857	0.951934	1	0.665833		NAA38	0.219007	0.96371	1	0.659541		TMEM212	0.240439	0.971266	0.845552	0.618995
SIX5	0.261383	0.940276	1	0.582723		SCGB2B2	0.243665	0.96737	1	0.613207		VAMP8	0.220368	0.961345	1	0.656852		CRIPT	0.216924	0.961847	0.981465	0.663692		DENND5A	0.232705	0.962758	1	0.633194		VPS8	0.226101	0.9909	1	0.645698		DOCK3	0.244292	0.963584	1	0.612091		SPC25	0.231886	0.999999	1	0.634726		CRTAM	0.261264	0.92847	0.991848	0.582921		TNPO3	0.249744	0.980142	1	0.602506		PRPF3	0.255079	0.958263	1	0.593325		USH2A	0.215932	0.951934	1	0.665683		ACSM1	0.219178	0.96371	1	0.659203		RPS3A	0.240502	0.971266	0.845552	0.618882
DOK3	0.261491	0.940276	1	0.582543		TSN	0.243784	0.96737	1	0.612995		HAGH	0.220424	0.961345	1	0.656741		ARMC5	0.21706	0.961847	0.98148	0.66342		RYBP	0.232728	0.962758	1	0.633152		CAMKK2	0.226104	0.9909	1	0.645692		SH3GLB2	0.24448	0.963584	1	0.611756		ST7	0.231962	0.999999	1	0.634583		SLC24A4	0.261264	0.92847	0.991848	0.582921		CAV1	0.249775	0.980142	1	0.602451		RGS3	0.255079	0.958263	1	0.593325		HIVEP2	0.216018	0.951934	1	0.665509		PPM1L	0.219203	0.96371	1	0.659154		CCDC93	0.24057	0.971266	0.845552	0.618758
TMEM68	0.261491	0.940276	1	0.582543		RSPO3	0.243834	0.96737	1	0.612906		ATG10	0.220451	0.961345	1	0.656688		COX7B2	0.217075	0.961847	0.981481	0.66339		EIF2AK3	0.233048	0.962758	1	0.632554		PDE4B	0.226114	0.9909	1	0.645673		SH3PXD2A	0.24448	0.963584	1	0.611756		CYB5R2	0.232047	0.999999	1	0.634423		PNPLA2	0.261338	0.92847	0.991848	0.582797		BSPH1	0.249927	0.980142	1	0.602187		LYPD5	0.255255	0.958263	1	0.593025		LLPH	0.216123	0.951934	1	0.665299		SLC4A8	0.219203	0.96371	1	0.659154		MS4A4E	0.240665	0.971266	0.845552	0.618586
TRAF3	0.261491	0.940276	1	0.582543		INSC	0.243922	0.96737	1	0.612749		GTF3C1	0.220475	0.961345	1	0.656641		ADAMTS15	0.217097	0.961847	0.981483	0.663346		JPH2	0.233071	0.962758	1	0.632511		ZNF804B	0.226164	0.9909	1	0.645577		F2RL1	0.244554	0.963584	1	0.611626		MTHFD1L	0.232092	0.999999	1	0.634339		ZNF654	0.26137	0.92847	0.991848	0.582745		GPR37L1	0.25004	0.980142	1	0.601991		VPS25	0.255255	0.958263	1	0.593025		ZNF500	0.216127	0.951934	1	0.665291		SAFB	0.219304	0.96371	1	0.658953		RRAGC	0.240803	0.971266	0.845552	0.618337
KCNE2	0.261572	0.940276	1	0.582409		PRKAB1	0.24398	0.96737	1	0.612645		TTLL6	0.220595	0.961345	1	0.656404		TNNI3	0.217121	0.961847	0.981486	0.663299		RFESD	0.233108	0.962758	1	0.632442		ZNF22	0.226186	0.9909	1	0.645535		DDIT4	0.24458	0.963584	1	0.611579		TNFRSF25	0.232126	0.999999	1	0.634276		RNF187	0.261371	0.92847	0.991848	0.582742		PDK3	0.250107	0.980142	1	0.601875		AADAT	0.255309	0.958263	1	0.592935		DNAJC11	0.216155	0.951934	1	0.665235		GRM4	0.219403	0.96371	1	0.658758		SIRPB2	0.240941	0.971266	0.845552	0.61809
IBA57	0.26165	0.940276	1	0.582279		EN2	0.243988	0.96737	1	0.612631		PDIA5	0.220619	0.961345	1	0.656357		RBFOX1	0.217172	0.961847	0.981491	0.663195		PPP2R2D	0.233134	0.962758	1	0.632394		ZNF616	0.226272	0.9909	1	0.64537		NEK6	0.244702	0.963584	1	0.611362		MSRB2	0.232148	0.999999	1	0.634235		SMARCB1	0.261371	0.92847	0.991848	0.582742		CTBS	0.25011	0.980142	1	0.601869		SRRM2	0.255329	0.958263	1	0.5929		ADCY5	0.216204	0.951934	1	0.665137		TXNDC16	0.219413	0.96371	1	0.658737		CCT6B	0.240976	0.971266	0.845552	0.618026
CNNM3	0.261876	0.940276	1	0.581904		RNF144B	0.24406	0.96737	1	0.612503		SYCP2	0.220697	0.961345	1	0.656203		F7	0.21745	0.961847	0.98152	0.66264		KIFC3	0.233161	0.962758	1	0.632344		FRMD8	0.226276	0.9909	1	0.645362		PTGS1	0.244734	0.963584	1	0.611306		TRIB2	0.232243	0.999999	1	0.634057		FBXO6	0.261472	0.92847	0.991848	0.582575		ALG2	0.25022	0.980142	1	0.601678		MVD	0.255357	0.958263	1	0.592853		TANC1	0.216255	0.951934	1	0.665035		SLC22A16	0.219457	0.96371	1	0.65865		EHMT1	0.240978	0.971266	0.845552	0.618022
SNU13	0.261914	0.940276	1	0.581841		FAM218A	0.244062	0.96737	1	0.6125		CD177	0.220718	0.961345	1	0.656162		POLR2J	0.217469	0.961847	0.981521	0.662604		RNF144B	0.23321	0.962758	1	0.632252		PHC2	0.226281	0.9909	1	0.645353		IGF2BP3	0.244756	0.963584	1	0.611266		QKI	0.232322	0.999999	1	0.633909		SPIB	0.261472	0.92847	0.991848	0.582575		CCDC107	0.250251	0.980142	1	0.601624		MANEA	0.255404	0.958263	1	0.592773		TPPP3	0.216303	0.951934	1	0.664938		CHKA	0.219482	0.96371	1	0.658602		SUB1	0.240987	0.971266	0.845552	0.618007
OVOL2	0.261964	0.940276	1	0.581759		SLC25A36	0.244079	0.96737	1	0.612469		ZNF235	0.220718	0.961345	1	0.656162		CAMLG	0.217516	0.961847	0.981526	0.662509		LPXN	0.233407	0.962758	1	0.631887		MLLT11	0.226299	0.9909	1	0.645317		ARFGEF1	0.24482	0.963584	1	0.611153		STK38L	0.232623	0.999999	1	0.633347		SLC35A4	0.261532	0.92847	0.991848	0.582475		DSC2	0.250505	0.980142	1	0.601184		STRA8	0.255427	0.958263	1	0.592733		SSH1	0.216316	0.951934	1	0.664911		ZFP2	0.21953	0.96371	1	0.658505		ZNF593	0.241063	0.971266	0.845552	0.61787
NECAP2	0.261971	0.940276	1	0.581747		TXNIP	0.244154	0.96737	1	0.612336		ODF2L	0.220821	0.961345	1	0.655959		TPRA1	0.217551	0.961847	0.98153	0.662439		CSNK1A1	0.233522	0.962758	1	0.631672		SPIN3	0.226366	0.9909	1	0.645189		EIF4H	0.245024	0.963584	1	0.610791		ZBTB17	0.232705	0.999999	1	0.633194		GLIS1	0.261538	0.92847	0.991848	0.582465		HSD17B10	0.250572	0.980142	1	0.601067		DAXX	0.255432	0.958263	1	0.592724		ASCL2	0.21633	0.951934	1	0.664883		DHRS7	0.219577	0.96371	1	0.658413		CADPS	0.2411	0.971266	0.845552	0.617803
LAG3	0.26207	0.940276	1	0.581583		WNK2	0.244174	0.96737	1	0.612301		GLCCI1	0.220873	0.961345	1	0.655857		PLXNC1	0.21762	0.961847	0.981537	0.662302		ERICH2	0.233547	0.962758	1	0.631626		INTS6	0.226412	0.9909	1	0.6451		MYBL2	0.245033	0.963584	1	0.610775		LRRC37B	0.232821	0.999999	1	0.632979		PCCB	0.261538	0.92847	0.991848	0.582465		XIRP2	0.250619	0.980142	1	0.600986		MYBPC3	0.255432	0.958263	1	0.592724		CSTF2T	0.216374	0.951934	1	0.664795		RIT1	0.219675	0.96371	1	0.658219		UXT	0.241387	0.971266	0.845552	0.617287
KBTBD3	0.262076	0.940276	1	0.581573		UFL1	0.24421	0.96737	1	0.612237		LAMC3	0.220922	0.961345	1	0.655761		GALNT1	0.217629	0.961847	0.981538	0.662284		PPP2R5E	0.233594	0.962758	1	0.631539		SF3A2	0.22667	0.9909	1	0.644606		GRWD1	0.245077	0.963584	1	0.610698		MAPK6	0.232834	0.999999	1	0.632953		ASAP2	0.261573	0.92847	0.991848	0.582408		OPN1SW	0.250623	0.980142	1	0.60098		TSSK6	0.255474	0.958263	1	0.592653		OPTN	0.216454	0.951934	1	0.664635		CAMTA1	0.219724	0.96371	1	0.658123		SLC37A1	0.241402	0.971266	0.845552	0.617259
BCL2L2	0.26215	0.940276	1	0.581449		ARHGAP6	0.244279	0.96737	1	0.612114		IMMP1L	0.221024	0.961345	1	0.65556		IL12RB2	0.217696	0.961847	0.981545	0.66215		FSTL1	0.233815	0.962758	1	0.631127		MTHFR	0.226677	0.9909	1	0.644593		GTF2I	0.245139	0.963584	1	0.610588		TRIP12	0.232906	0.999999	1	0.63282		CHAC2	0.261715	0.92847	0.991848	0.582172		RHBDD1	0.250656	0.980142	1	0.600922		CELF3	0.255481	0.958263	1	0.592642		PSMF1	0.216482	0.951934	1	0.664578		NDC80	0.219724	0.96371	1	0.658123		ESPN	0.241508	0.971266	0.845552	0.617069
RIPK1	0.262193	0.940276	1	0.581379		SRP68	0.244456	0.96737	1	0.6118		SGSM2	0.221024	0.961345	1	0.65556		DPEP1	0.217699	0.961847	0.981545	0.662144		TRIP4	0.233921	0.962758	1	0.63093		RRP36	0.226696	0.9909	1	0.644557		MTCH1	0.245139	0.963584	1	0.610588		SLC43A2	0.233021	0.999999	1	0.632606		SMAD5	0.261748	0.92847	0.991848	0.582117		SLC22A10	0.250671	0.980142	1	0.600896		C4orf3	0.255532	0.958263	1	0.592554		PMP2	0.216527	0.951934	1	0.664488		ZNF644	0.219801	0.96371	1	0.65797		ARL10	0.241534	0.971266	0.845552	0.617022
CA5A	0.262376	0.940276	1	0.581075		ACAT1	0.244602	0.96737	1	0.611541		SLC13A1	0.22107	0.961345	1	0.655471		TSC22D4	0.217754	0.961847	0.98155	0.662034		NQO2	0.234057	0.962758	1	0.630679		TP53I11	0.226807	0.9909	1	0.644343		ABAT	0.245165	0.963584	1	0.610542		ERICH6	0.233037	0.999999	1	0.632575		CXCR6	0.26178	0.92847	0.991848	0.582063		FKBP1C	0.250826	0.980142	1	0.600627		TMEM164	0.25571	0.958263	1	0.592252		MLXIPL	0.216629	0.951934	1	0.664282		MAP7	0.219852	0.96371	1	0.65787		USP4	0.241561	0.971266	0.845552	0.616973
NRCAM	0.262404	0.940276	1	0.581029		ATP4A	0.244609	0.96737	1	0.611527		SULF2	0.221122	0.961345	1	0.655368		CLEC2B	0.217794	0.961847	0.981554	0.661955		TPP2	0.234057	0.962758	1	0.630679		ZWILCH	0.226864	0.9909	1	0.644234		UCP2	0.245165	0.963584	1	0.610542		NDC1	0.23306	0.999999	1	0.632532		WDR77	0.26182	0.92847	0.991848	0.581997		ZFP42	0.250847	0.980142	1	0.600592		TAS2R8	0.255886	0.958263	1	0.591953		EIF4B	0.216678	0.951934	1	0.664185		ASAP2	0.219903	0.96371	1	0.657768		NAB1	0.241578	0.971266	0.845552	0.616942
MAN2A1	0.262618	0.940276	1	0.580675		ATP6V1B1	0.244669	0.96737	1	0.611422		AP3S2	0.22122	0.961345	1	0.655176		CYTIP	0.217946	0.96211	0.98157	0.661652		WWC3	0.234187	0.962758	1	0.630437		HMGXB4	0.226951	0.9909	1	0.644068		OR2T10	0.245192	0.963584	1	0.610494		ZNF492	0.23318	0.999999	1	0.632309		EPHB1	0.261865	0.92847	0.991848	0.581922		TMED2	0.250857	0.980142	1	0.600573		MRPL20	0.25597	0.958263	1	0.591811		OSTC	0.216789	0.951934	1	0.663964		DHX16	0.219928	0.96371	1	0.657719		NSL1	0.241594	0.971266	0.845552	0.616913
ZNF488	0.262618	0.940276	1	0.580675		DLGAP1	0.244691	0.96737	1	0.611381		MECP2	0.22122	0.961345	1	0.655176		SPOCK2	0.218103	0.96211	0.981585	0.661337		SMCHD1	0.234342	0.962758	1	0.63015		ETNK1	0.226997	0.9909	1	0.64398		FAM136A	0.245302	0.963584	1	0.610298		SLC10A7	0.23319	0.999999	1	0.63229		MADCAM1	0.261865	0.92847	0.991848	0.581922		RBM15	0.250938	0.980142	1	0.600434		LRRK2	0.256061	0.958263	1	0.591656		TGFBR3	0.217	0.951934	1	0.66354		EMP2	0.219952	0.96371	1	0.657671		MIA3	0.241781	0.971266	0.845552	0.616578
LPIN3	0.262744	0.940276	1	0.580467		WDR88	0.244766	0.96737	1	0.611248		NCOA3	0.22122	0.961345	1	0.655176		COL2A1	0.218128	0.96211	0.981588	0.661288		NEK5	0.234401	0.962758	1	0.63004		HPS4	0.227117	0.9909	1	0.64375		PTGES3	0.245456	0.963584	1	0.610026		SLC30A3	0.233214	0.999999	1	0.632246		MPZL2	0.261958	0.92847	0.991848	0.581769		PLG	0.251004	0.980142	1	0.60032		LDHA	0.256112	0.958263	1	0.591569		TCEAL5	0.217054	0.951934	1	0.663431		BHLHE22	0.219978	0.96371	1	0.657621		PPDPF	0.241842	0.971266	0.845552	0.616469
CRISPLD2	0.262752	0.940276	1	0.580455		C5orf47	0.244794	0.96737	1	0.611199		RPS27	0.221296	0.961345	1	0.655026		ISOC2	0.21827	0.96211	0.981602	0.661007		POFUT1	0.234534	0.962758	1	0.629794		NELFB	0.227129	0.9909	1	0.643727		PURA	0.245538	0.963584	1	0.609881		ALDH18A1	0.233226	0.999999	1	0.632222		FAM71F1	0.262109	0.92847	0.991848	0.581518		LYG2	0.25104	0.980142	1	0.600258		CDHR2	0.256135	0.958263	1	0.591531		SNX2	0.217061	0.951934	1	0.663418		ARMC3	0.220026	0.96371	1	0.657527		EIF3K	0.241908	0.971266	0.845552	0.61635
UHMK1	0.262752	0.940276	1	0.580455		CDRT1	0.244866	0.96737	1	0.611072		DDR1	0.221373	0.961345	1	0.654876		MRPS31	0.218339	0.96211	0.981609	0.660868		IQCJ-SCHIP1	0.234612	0.962758	1	0.62965		PQBP1	0.227134	0.9909	1	0.643717		CDC34	0.245566	0.963584	1	0.609832		SH3TC2	0.233234	0.999999	1	0.632209		NMI	0.262183	0.92847	0.991848	0.581395		PTPRQ	0.251063	0.980142	1	0.600217		CCL28	0.256179	0.958263	1	0.591457		GPX4	0.217138	0.951934	1	0.663263		PLEKHA3	0.220054	0.96371	1	0.657472		MAPK10	0.241925	0.971266	0.845552	0.616319
HS3ST4	0.262827	0.940276	1	0.58033		HAX1	0.244959	0.96737	1	0.610906		EQTN	0.221498	0.961345	1	0.654631		RP2	0.218377	0.96211	0.981613	0.660794		MKLN1	0.234643	0.962758	1	0.629592		NCOR2	0.227256	0.9909	1	0.643485		PLPP6	0.245582	0.963584	1	0.609804		CDC37L1	0.233287	0.999999	1	0.632109		SERPINA10	0.262221	0.92847	0.991848	0.581332		APOLD1	0.251128	0.980142	1	0.600104		SYNGR3	0.256207	0.958263	1	0.591409		CCDC189	0.217139	0.951934	1	0.663261		UIMC1	0.220067	0.96371	1	0.657446		CNNM1	0.241966	0.971266	0.845552	0.616245
EPHB6	0.262852	0.940276	1	0.580289		PPP1R14B	0.245008	0.96737	1	0.610821		COLQ	0.221637	0.961345	1	0.654358		CLRN1	0.218415	0.96211	0.981616	0.660718		CDC123	0.234655	0.962758	1	0.62957		PDIA2	0.227362	0.9909	1	0.643283		SLC20A2	0.245698	0.963584	1	0.609598		CPNE3	0.233398	0.999999	1	0.631903		CSGALNACT2	0.262259	0.92847	0.991848	0.581269		TAS1R1	0.251131	0.980142	1	0.6001		AKAP5	0.256234	0.958263	1	0.591363		UNC13B	0.217146	0.951934	1	0.663248		GKAP1	0.220103	0.96371	1	0.657374		DNM1	0.241998	0.971266	0.845552	0.616188
HINT3	0.262965	0.940276	1	0.580103		C3orf38	0.245077	0.96737	1	0.610697		TANGO6	0.221899	0.961345	1	0.653845		KIF6	0.218513	0.96211	0.981626	0.660523		IP6K1	0.234689	0.962758	1	0.629506		RPL36	0.227366	0.9909	1	0.643274		BTBD16	0.245724	0.963584	1	0.609552		STK4	0.233412	0.999999	1	0.631877		DCAF6	0.262259	0.92847	0.991848	0.581269		PRDM1	0.2512	0.980142	1	0.599981		CDH15	0.256306	0.958263	1	0.591241		LRRC3B	0.217153	0.951934	1	0.663233		SVIL	0.220183	0.96371	1	0.657217		PPA1	0.242014	0.971266	0.845552	0.616159
GPRIN3	0.263046	0.940276	1	0.579969		EPS15	0.245091	0.96737	1	0.610673		CCNH	0.221927	0.961345	1	0.65379		BACE2	0.21859	0.96211	0.981634	0.660369		WWC2	0.234734	0.962758	1	0.629424		GOLT1B	0.227377	0.9909	1	0.643254		SHOC2	0.245724	0.963584	1	0.609552		PLEK2	0.23343	0.999999	1	0.631844		TMEM200B	0.262288	0.92847	0.991848	0.581221		CIB3	0.25122	0.980142	1	0.599945		MSI2	0.256311	0.958263	1	0.591233		GPCPD1	0.217182	0.951934	1	0.663176		RIN3	0.220404	0.96371	1	0.65678		ZNF675	0.242322	0.971266	0.845552	0.615608
MXD1	0.263128	0.940276	1	0.579834		RBP4	0.245137	0.96737	1	0.610592		PHF19	0.222156	0.961345	1	0.653343		ZNF384	0.218626	0.96211	0.981637	0.660298		RPL23	0.234797	0.962758	1	0.629307		GIGYF1	0.227385	0.9909	1	0.643238		BTG1	0.245798	0.963584	1	0.609421		ARMCX3	0.233704	0.999999	1	0.631334		C9orf152	0.26238	0.92847	0.991848	0.581069		PGAM5	0.251282	0.980142	1	0.599839		PHLDB2	0.256333	0.958263	1	0.591195		NABP2	0.217254	0.951934	1	0.663031		TNIP1	0.220457	0.96371	1	0.656676		CCDC33	0.242329	0.971266	0.845552	0.615595
UPB1	0.263182	0.940276	1	0.579744		CRX	0.245201	0.96737	1	0.610477		PIM1	0.222156	0.961345	1	0.653343		TIMP3	0.218654	0.96211	0.98164	0.660243		MFSD3	0.234951	0.962758	1	0.629023		CARNS1	0.227399	0.9909	1	0.643211		PLBD2	0.245811	0.963584	1	0.609399		KHDC1	0.233708	0.999999	1	0.631326		RNF17	0.26238	0.92847	0.991848	0.581069		CKAP4	0.251297	0.980142	1	0.599813		CPB1	0.256361	0.958263	1	0.591147		BLCAP	0.217259	0.951934	1	0.663021		ADD1	0.220508	0.96371	1	0.656576		SOD1	0.242358	0.971266	0.845552	0.615542
ADGRL1	0.263235	0.940276	1	0.579657		PLS1	0.245205	0.96737	1	0.610471		ALOX5AP	0.222178	0.961345	1	0.653299		PIM3	0.218672	0.96211	0.981642	0.660206		ATF6	0.234989	0.962758	1	0.628952		ATP13A4	0.227434	0.9909	1	0.643145		AGPAT4	0.245836	0.963584	1	0.609355		DDX10	0.233739	0.999999	1	0.63127		ARPP21	0.262389	0.92847	0.991848	0.581055		WDR38	0.251538	0.980142	1	0.599396		MBIP	0.256413	0.958263	1	0.591059		SPEG	0.217308	0.951934	1	0.662924		LRP5	0.220534	0.96371	1	0.656524		PSMC6	0.242557	0.971266	0.845552	0.615186
RPS6KA6	0.263278	0.940276	1	0.579586		COL26A1	0.245239	0.96737	1	0.610411		CTNNA2	0.222208	0.961345	1	0.65324		UFL1	0.218739	0.96211	0.981648	0.660074		ARHGEF26	0.235067	0.962758	1	0.628808		MPP7	0.227487	0.9909	1	0.643044		ATF4	0.245889	0.963584	1	0.60926		STAG1	0.233837	0.999999	1	0.631087		NFKB2	0.262412	0.92847	0.991848	0.581017		TBC1D16	0.25155	0.980142	1	0.599375		ZNF599	0.256413	0.958263	1	0.591059		LARP4	0.217442	0.951934	1	0.662656		TINAGL1	0.220559	0.96371	1	0.656475		PI16	0.242569	0.971266	0.845552	0.615165
ABCC1	0.263367	0.940276	1	0.579438		EIF5B	0.245265	0.96737	1	0.610364		RAC1	0.222308	0.961345	1	0.653045		CCAR1	0.218769	0.96211	0.981651	0.660013		PSMB7	0.235086	0.962758	1	0.628773		ID4	0.227526	0.9909	1	0.642968		BAHD1	0.245916	0.963584	1	0.609214		VPS41	0.233848	0.999999	1	0.631066		CCBE1	0.262421	0.92847	0.991848	0.581002		IRF7	0.251566	0.980142	1	0.599347		RSBN1	0.256486	0.958263	1	0.590937		MRPS5	0.217456	0.951934	1	0.662629		UBE3A	0.220559	0.96371	1	0.656475		RGPD6	0.242634	0.971266	0.845552	0.615048
SGSH	0.263415	0.940276	1	0.57936		NTSR1	0.245345	0.96737	1	0.610223		HS6ST1	0.222436	0.961345	1	0.652795		RNPEP	0.21884	0.96211	0.981658	0.659873		THEM6	0.235164	0.962758	1	0.62863		SENP2	0.22764	0.9909	1	0.642751		FNDC4	0.245942	0.963584	1	0.609167		HS6ST2	0.233921	0.999999	1	0.63093		ADGRG2	0.262459	0.92847	0.991848	0.580938		ANKRD61	0.251604	0.980142	1	0.599283		ZNF566	0.256486	0.958263	1	0.590937		PXDC1	0.217479	0.951934	1	0.662583		ECD	0.220585	0.96371	1	0.656423		B4GAT1	0.242634	0.971266	0.845552	0.615048
NUP93	0.263448	0.940276	1	0.579305		ZC3HAV1L	0.245439	0.96737	1	0.610056		TEX2	0.222541	0.961345	1	0.65259		HNRNPH2	0.218938	0.96211	0.981667	0.659678		TOPAZ1	0.235192	0.962758	1	0.628578		DCLRE1C	0.227679	0.9909	1	0.642677		TMEM131	0.245942	0.963584	1	0.609167		PEBP1	0.233922	0.999999	1	0.63093		TMEM236	0.262495	0.92847	0.991848	0.580879		TPSD1	0.251627	0.980142	1	0.599244		GUCA1C	0.256535	0.958263	1	0.590853		SGCB	0.21749	0.951934	1	0.66256		SIPA1L3	0.220585	0.96371	1	0.656423		RTCB	0.242643	0.971266	0.845552	0.615032
SIRT2	0.263477	0.940276	1	0.579257		BUD13	0.245615	0.96737	1	0.609746		BVES	0.222646	0.961345	1	0.652385		PARP14	0.218963	0.96211	0.98167	0.659629		MYO3A	0.23523	0.962758	1	0.628507		CFAP52	0.227743	0.9909	1	0.642555		SH3TC1	0.245971	0.963584	1	0.609117		PI4KA	0.233923	0.999999	1	0.630927		MAP3K10	0.262528	0.92847	0.991848	0.580824		KCNJ3	0.251781	0.980142	1	0.598976		ZNF397	0.256561	0.958263	1	0.590809		ZNF641	0.217536	0.951934	1	0.662469		VPS9D1	0.220611	0.96371	1	0.656373		MAP4K5	0.242718	0.971266	0.845552	0.614897
CAMKMT	0.263604	0.940276	1	0.579049		FDXR	0.245637	0.96737	1	0.609707		LTN1	0.222669	0.961345	1	0.65234		SMIM20	0.218992	0.96211	0.981673	0.659571		PDE2A	0.235341	0.962758	1	0.628302		LCOR	0.227791	0.9909	1	0.642464		MOV10L1	0.246074	0.963584	1	0.608933		DACH2	0.234001	0.999999	1	0.630783		SERPINB2	0.262528	0.92847	0.991848	0.580824		ITGB6	0.251784	0.980142	1	0.598972		KCNE4	0.256611	0.958263	1	0.590724		ZNF746	0.21758	0.951934	1	0.662382		PIK3CA	0.220857	0.96371	1	0.655888		GTSF1	0.242739	0.971266	0.845552	0.61486
MRPL50	0.263615	0.940276	1	0.57903		PAPOLG	0.245658	0.96737	1	0.609668		PPP4R1	0.22273	0.961345	1	0.65222		PTK2B	0.219096	0.962286	0.981683	0.659367		JAK2	0.235378	0.962758	1	0.628234		CAND1	0.227921	0.9909	1	0.642216		MCF2L2	0.246102	0.963584	1	0.608885		SBNO1	0.234017	0.999999	1	0.630752		PGAM2	0.262896	0.92847	0.991848	0.580216		ARL8A	0.251923	0.980142	1	0.598733		WDR43	0.25674	0.958263	1	0.590506		XPR1	0.217662	0.951934	1	0.662217		NUFIP2	0.220883	0.96371	1	0.655838		ST8SIA3	0.242781	0.971266	0.845552	0.614785
ADAP1	0.263751	0.940276	1	0.578806		PHF7	0.245688	0.96737	1	0.609616		DNM1L	0.222787	0.961345	1	0.652111		CTTN	0.219289	0.962697	0.981701	0.658983		ZNF850	0.235539	0.962758	1	0.627937		RFXANK	0.228015	0.9909	1	0.642036		CA4	0.246206	0.963584	1	0.608702		GFI1	0.234205	0.999999	1	0.630404		SLC40A1	0.262964	0.92847	0.991848	0.580104		DUSP13	0.251998	0.980142	1	0.598603		SULT2A1	0.256765	0.958263	1	0.590464		ALDH1A1	0.217673	0.951934	1	0.662196		GPRC5A	0.220932	0.96371	1	0.655741		CDRT1	0.242821	0.971266	0.845552	0.614713
AZIN2	0.263777	0.940276	1	0.578763		IL5	0.245762	0.96737	1	0.609485		GTF2H1	0.222787	0.961345	1	0.652111		LRGUK	0.219387	0.962697	0.98171	0.65879		RPL38	0.235714	0.962758	1	0.627615		LYSMD3	0.228074	0.9909	1	0.641924		B9D2	0.246291	0.963584	1	0.608551		AICDA	0.234365	0.999999	1	0.630107		GRXCR2	0.263007	0.92847	0.991848	0.580033		GPR18	0.252058	0.980142	1	0.5985		UBXN4	0.256865	0.958263	1	0.590295		SHC3	0.217771	0.951934	1	0.662		OTUD1	0.220937	0.96371	1	0.655731		ASCL1	0.242827	0.971266	0.845552	0.614703
RNF38	0.263862	0.940276	1	0.578623		PEX11A	0.24577	0.96737	1	0.609471		EP300	0.222832	0.961345	1	0.652022		ERMARD	0.219433	0.962697	0.981715	0.658698		GFOD1	0.235956	0.962758	1	0.627169		GAS7	0.228113	0.9909	1	0.641849		MFAP1	0.246291	0.963584	1	0.608551		PLAU	0.234376	0.999999	1	0.630087		SPDYE3	0.263007	0.92847	0.991848	0.580033		PDE6C	0.252086	0.980142	1	0.598452		UTP3	0.256865	0.958263	1	0.590295		LONRF2	0.217782	0.951934	1	0.661979		SRRM4	0.220984	0.96371	1	0.65564		NAT14	0.242993	0.971266	0.845552	0.614406
MAP7D1	0.26389	0.940276	1	0.578577		GRAP	0.245934	0.96737	1	0.609182		FCGRT	0.222832	0.961345	1	0.652022		UBN2	0.219563	0.962697	0.981727	0.65844		PIGG	0.235956	0.962758	1	0.627169		IMPA2	0.228206	0.9909	1	0.641672		MAP2K7	0.24633	0.963584	1	0.608483		RNF146	0.23444	0.999999	1	0.629967		ASB18	0.263166	0.92847	0.991848	0.57977		MAP4K2	0.252172	0.980142	1	0.598304		C1QTNF8	0.256931	0.958263	1	0.590183		SON	0.217791	0.951934	1	0.661961		LCOR	0.221009	0.96371	1	0.655589		TRAPPC1	0.243006	0.971266	0.845552	0.614384
NAA16	0.263917	0.940276	1	0.578532		PDE7B	0.24597	0.96737	1	0.609117		PTPRS	0.222932	0.961345	1	0.651827		EFEMP2	0.219622	0.962697	0.981733	0.658323		ADK	0.23601	0.962758	1	0.627069		BTG2	0.228235	0.9909	1	0.641617		NDST3	0.246391	0.963584	1	0.608376		ZNF717	0.234456	0.999999	1	0.629939		ACP6	0.263236	0.92847	0.991848	0.579655		UBL3	0.25223	0.980142	1	0.598203		SKP1	0.256963	0.958263	1	0.59013		TMEM164	0.217846	0.951934	1	0.66185		TRA2A	0.221061	0.96371	1	0.655488		KIF5C	0.243023	0.971266	0.845552	0.614353
SDK1	0.263972	0.940276	1	0.578443		SLC2A14	0.246083	0.96737	1	0.608918		PRRG4	0.222986	0.961345	1	0.651723		MRPL20	0.219629	0.962697	0.981733	0.65831		KIAA2012	0.236088	0.962758	1	0.626926		SLC8A1	0.228366	0.9909	1	0.64137		MARVELD2	0.24652	0.963584	1	0.608148		CEP295	0.23448	0.999999	1	0.629894		FOXL1	0.263336	0.92847	0.991848	0.57949		GOLGA8B	0.252247	0.980142	1	0.598174		HSD17B7	0.257009	0.958263	1	0.590051		EDEM1	0.217859	0.951934	1	0.661824		NDUFB1	0.221087	0.96371	1	0.655438		CCBE1	0.243064	0.971266	0.845552	0.614279
OOEP	0.263997	0.940276	1	0.578402		NPPC	0.246145	0.96737	1	0.608809		RBMX2	0.223038	0.961345	1	0.651622		ZNF398	0.219719	0.962697	0.981742	0.658131		ENPP1	0.236143	0.962758	1	0.626825		CRY2	0.228464	0.9909	1	0.641182		CABP4	0.246547	0.963584	1	0.6081		TRIM23	0.234528	0.999999	1	0.629806		MAB21L3	0.26351	0.92847	0.991848	0.579203		BCL2L10	0.252263	0.980142	1	0.598147		CBX1	0.257043	0.958263	1	0.589995		ETFDH	0.217889	0.951934	1	0.661765		NEK1	0.221184	0.96371	1	0.655246		RPS27	0.243071	0.971266	0.845552	0.614267
REEP5	0.263997	0.940276	1	0.578402		PARP16	0.246201	0.96737	1	0.608709		ELFN1	0.223242	0.961345	1	0.651224		SUCLG1	0.219731	0.962697	0.981743	0.658108		CCDC47	0.236249	0.962758	1	0.62663		IFT140	0.228518	0.9909	1	0.641079		WNK1	0.246581	0.963584	1	0.60804		RNF144B	0.234714	0.999999	1	0.629462		NSUN7	0.26351	0.92847	0.991848	0.579203		DHX37	0.252293	0.980142	1	0.598095		ZDHHC6	0.257115	0.958263	1	0.589872		PSMG2	0.217933	0.951934	1	0.661676		PCF11	0.22121	0.96371	1	0.655195		POLE	0.243217	0.971266	0.845552	0.614006
KCTD9	0.264022	0.940276	1	0.578359		SLITRK5	0.246253	0.96737	1	0.608618		PCDHB4	0.223319	0.961345	1	0.651074		AKIRIN1	0.219786	0.962697	0.981748	0.657999		KCNT2	0.23644	0.962758	1	0.626279		IQSEC1	0.228645	0.9909	1	0.640838		MED29	0.246705	0.963584	1	0.607823		KRT15	0.23472	0.999999	1	0.62945		FBXW4	0.263556	0.92847	0.991848	0.579127		MISP	0.252306	0.980142	1	0.598073		ACTG2	0.257216	0.958263	1	0.589703		PCDHB13	0.217965	0.951934	1	0.661613		FAM167B	0.221252	0.96371	1	0.655112		ACBD4	0.243324	0.971266	0.845552	0.613814
EFCAB12	0.264043	0.940276	1	0.578326		RPS6	0.246452	0.96737	1	0.608267		SNTB2	0.223423	0.961345	1	0.650873		INCENP	0.219822	0.962697	0.981752	0.657928		CCZ1	0.236482	0.962758	1	0.626201		NDRG2	0.228659	0.9909	1	0.640811		RITA1	0.246731	0.963584	1	0.607775		UCN	0.234801	0.999999	1	0.629301		CRTC3	0.263587	0.92847	0.991848	0.579076		SAMSN1	0.252416	0.980142	1	0.597883		GAN	0.257237	0.958263	1	0.589667		CENPB	0.217995	0.951934	1	0.661554		PNLDC1	0.221575	0.96371	1	0.654479		C6	0.243435	0.971266	0.845552	0.613617
HAGH	0.264052	0.940276	1	0.578311		ENPP1	0.246518	0.96737	1	0.608152		RNF145	0.223475	0.961345	1	0.650772		LRRC37A	0.220003	0.963211	0.981768	0.657571		TAF1	0.236482	0.962758	1	0.626201		DCTN4	0.228669	0.9909	1	0.640793		MXRA5	0.246742	0.963584	1	0.607757		DUOX2	0.234814	0.999999	1	0.629276		KCNJ2	0.263587	0.92847	0.991848	0.579076		NIPAL1	0.252425	0.980142	1	0.597868		TMEM145	0.257466	0.958263	1	0.589281		TTYH1	0.218042	0.951934	1	0.66146		CCDC125	0.221681	0.96371	1	0.654272		SLC7A1	0.243496	0.971266	0.845552	0.613508
MMGT1	0.264052	0.940276	1	0.578311		PIF1	0.24655	0.96737	1	0.608094		MTX2	0.2235	0.961345	1	0.650722		PSG9	0.220125	0.963345	0.98178	0.657331		GRID2	0.236493	0.962758	1	0.626181		PHACTR4	0.228689	0.9909	1	0.640754		CAND1	0.246795	0.963584	1	0.607664		RNPC3	0.234859	0.999999	1	0.629192		RIOK1	0.263587	0.92847	0.991848	0.579076		PGK1	0.252462	0.980142	1	0.597805		ALDH1B1	0.257515	0.958263	1	0.589198		NRIP1	0.218145	0.951934	1	0.661255		SND1	0.221681	0.96371	1	0.654272		LBH	0.243614	0.971266	0.845552	0.613298
REPS1	0.264052	0.940276	1	0.578311		SLCO2B1	0.246902	0.96737	1	0.607475		STK17B	0.2235	0.961345	1	0.650722		ATXN7	0.220161	0.963345	0.981783	0.657261		SLCO1A2	0.23659	0.962758	1	0.626003		DBNL	0.228705	0.9909	1	0.640723		HOOK3	0.24685	0.963584	1	0.607567		NR2C2AP	0.234914	0.999999	1	0.62909		TMEM70	0.263656	0.92847	0.991848	0.578962		BAG3	0.252473	0.980142	1	0.597785		FOXN3	0.257612	0.958263	1	0.589034		PLCD4	0.218196	0.951934	1	0.661154		SFPQ	0.221729	0.96371	1	0.654178		KAT8	0.243619	0.971266	0.845552	0.613288
GOLGA3	0.264075	0.940276	1	0.578273		TWF1	0.246904	0.96737	1	0.607472		TOB2	0.223603	0.961345	1	0.650522		GRAP2	0.220332	0.963818	0.981799	0.656922		ACOT6	0.23662	0.962758	1	0.625949		PSMA5	0.228721	0.9909	1	0.640693		SLC1A3	0.24685	0.963584	1	0.607567		WDR75	0.234973	0.999999	1	0.628981		CAMKMT	0.263721	0.92847	0.991848	0.578855		GPSM1	0.252576	0.980142	1	0.597608		LRRC61	0.25766	0.958263	1	0.588953		AKAP8	0.218268	0.951934	1	0.661011		DIAPH3	0.221833	0.96371	1	0.653974		PIGN	0.24375	0.971266	0.845552	0.613055
TCIRG1	0.264075	0.940276	1	0.578273		ASZ1	0.246921	0.96737	1	0.607442		FAM20A	0.223623	0.961345	1	0.650483		IL11	0.220598	0.964324	0.981823	0.656399		DBNL	0.236703	0.962758	1	0.625796		ZC3H7A	0.228785	0.9909	1	0.640572		AKAP8L	0.246879	0.963584	1	0.607516		HPSE	0.235025	0.999999	1	0.628886		DHFR	0.263823	0.92847	0.991848	0.578687		SP6	0.252666	0.980142	1	0.597453		ZBTB46	0.257783	0.958263	1	0.588746		ZNF729	0.21837	0.951934	1	0.660807		C2orf50	0.221858	0.96371	1	0.653924		GOLIM4	0.243784	0.971266	0.845552	0.612995
VEZF1	0.264128	0.940276	1	0.578185		TPD52L1	0.246991	0.96737	1	0.607319		RAD21	0.223782	0.961345	1	0.650174		CNTFR	0.220663	0.964324	0.981829	0.65627		GSK3B	0.236703	0.962758	1	0.625796		SERTAD3	0.228808	0.9909	1	0.64053		MX2	0.247154	0.963584	1	0.607032		SLC17A5	0.235034	0.999999	1	0.62887		GPC4	0.263856	0.92847	0.991848	0.578633		NUDT15	0.252677	0.980142	1	0.597434		SMO	0.257938	0.958263	1	0.588485		DNAL1	0.218373	0.951934	1	0.660801		PEX3	0.221909	0.96371	1	0.653826		TNFRSF11B	0.243793	0.971266	0.845552	0.612978
ARHGEF16	0.264261	0.940276	1	0.577968		SMIM10L2B	0.247046	0.96737	1	0.607222		IFRD1	0.223884	0.961345	1	0.649977		C16orf92	0.220772	0.964324	0.981839	0.656056		ATP6V0A1	0.236893	0.962758	1	0.625448		KCNIP1	0.228869	0.9909	1	0.640413		COPE	0.247221	0.963584	1	0.606914		NKX6-3	0.235048	0.999999	1	0.628843		PON2	0.263856	0.92847	0.991848	0.578633		IFRD1	0.252768	0.980142	1	0.597278		BRCA2	0.257962	0.958263	1	0.588445		RPH3AL	0.218415	0.951934	1	0.660717		NBPF11	0.221981	0.96371	1	0.653684		SYNGR2	0.243827	0.971266	0.845552	0.612918
TNKS2	0.264346	0.940276	1	0.577826		PZP	0.247107	0.96737	1	0.607114		GIMAP7	0.223931	0.961345	1	0.649885		SEC61B	0.220867	0.964324	0.981848	0.655869		KIAA1958	0.237073	0.962758	1	0.625118		ENTPD5	0.228924	0.9909	1	0.640308		ERCC6	0.247356	0.963584	1	0.606678		LMBRD1	0.235134	0.999999	1	0.628685		OR1E1	0.263914	0.92847	0.991848	0.578538		MS4A15	0.252878	0.980142	1	0.59709		LRRC71	0.258035	0.958263	1	0.588321		OGFOD3	0.218418	0.951934	1	0.660711		ZNRF1	0.222006	0.96371	1	0.653636		RUFY2	0.243864	0.971266	0.845552	0.612853
ADAR	0.264376	0.940276	1	0.577779		OTUD5	0.247124	0.96737	1	0.607085		C1orf54	0.224004	0.961345	1	0.649744		FCER2	0.220944	0.964324	0.981855	0.655717		UQCR10	0.237257	0.962758	1	0.62478		ZNF324	0.22893	0.9909	1	0.640297		SIN3A	0.247439	0.963584	1	0.606532		ACSL1	0.23516	0.999999	1	0.628637		ANKRD30A	0.26399	0.92847	0.991848	0.578412		GNL3L	0.252969	0.980142	1	0.596932		MAT1A	0.258134	0.958263	1	0.588155		MSRA	0.218463	0.951934	1	0.660623		RAB11B	0.22216	0.96371	1	0.653335		INPP5D	0.244124	0.971266	0.845552	0.612389
HMCES	0.264399	0.940276	1	0.57774		COLEC10	0.247202	0.96737	1	0.606948		CALU	0.224082	0.961345	1	0.649592		OTUD3	0.220993	0.964324	0.981859	0.655621		RANBP3L	0.237298	0.962758	1	0.624707		PLD1	0.228998	0.9909	1	0.640168		TKT	0.247449	0.963584	1	0.606514		LONRF1	0.23517	0.999999	1	0.628617		SH3BGRL2	0.264061	0.92847	0.991848	0.578296		BEX4	0.253001	0.980142	1	0.596878		AIDA	0.258161	0.958263	1	0.58811		TRMT5	0.218465	0.951934	1	0.660618		CMYA5	0.222313	0.96371	1	0.653036		MTERF1	0.244168	0.971266	0.845552	0.612312
STAB2	0.264504	0.940276	1	0.577567		DNPH1	0.247225	0.96737	1	0.606908		SMC4	0.224135	0.961345	1	0.649491		BCL7C	0.221025	0.964324	0.981862	0.655558		ZNF853	0.237315	0.962758	1	0.624676		VAMP4	0.228998	0.9909	1	0.640168		NT5M	0.247536	0.963584	1	0.606361		NDUFAF7	0.23524	0.999999	1	0.628489		EXOC2	0.264093	0.92847	0.991848	0.578243		GCDH	0.253157	0.980142	1	0.596611		ATP6V1G2	0.258186	0.958263	1	0.588067		COPA	0.218474	0.951934	1	0.6606		DPY30	0.222313	0.96371	1	0.653036		FERMT2	0.244226	0.971266	0.845552	0.612208
BEX2	0.264639	0.940276	1	0.577347		MPP2	0.247292	0.96737	1	0.60679		SF3B3	0.224159	0.961345	1	0.649444		SIN3B	0.221129	0.964324	0.981871	0.655354		KIAA1841	0.237428	0.962758	1	0.624468		ALPL	0.229025	0.9909	1	0.640116		CREB3L4	0.247682	0.963584	1	0.606105		CYP2B6	0.235268	0.999999	1	0.628437		CCR9	0.264127	0.92847	0.991848	0.578188		ZDHHC1	0.253176	0.980142	1	0.596578		MRPS2	0.258211	0.958263	1	0.588026		SETD7	0.218498	0.951934	1	0.660552		ATAD3B	0.222392	0.96371	1	0.652881		ARRDC5	0.244234	0.971266	0.845552	0.612194
TPRN	0.264665	0.940276	1	0.577303		PSMD13	0.247377	0.96737	1	0.606641		POLR2A	0.22421	0.961345	1	0.649344		TRIB1	0.221163	0.964324	0.981874	0.655287		FEZ2	0.237455	0.962758	1	0.624418		SEC63	0.229088	0.9909	1	0.639998		HTR1D	0.247692	0.963584	1	0.606089		HNMT	0.235342	0.999999	1	0.628301		NPY	0.264152	0.92847	0.991848	0.578146		TLL2	0.253256	0.980142	1	0.59644		CHEK1	0.258314	0.958263	1	0.587853		RPL4	0.218572	0.951934	1	0.660405		OSBPL8	0.222463	0.96371	1	0.652741		CWF19L1	0.244251	0.971266	0.845552	0.612163
CSNK1A1	0.264722	0.940276	1	0.57721		CDH7	0.247393	0.96737	1	0.606612		CISD2	0.22434	0.961345	1	0.649093		HAUS8	0.221178	0.964324	0.981875	0.655258		SIK3	0.23748	0.962758	1	0.624373		SESN1	0.229097	0.9909	1	0.639981		CHRNE	0.24771	0.963584	1	0.606056		RFXAP	0.235404	0.999999	1	0.628185		COX17	0.26416	0.92847	0.991848	0.578132		APOF	0.253285	0.980142	1	0.596391		FNDC3A	0.258314	0.958263	1	0.587853		UROS	0.218592	0.951934	1	0.660365		LYSMD2	0.22249	0.96371	1	0.652689		STX18	0.244251	0.971266	0.845552	0.612163
RGS18	0.264722	0.940276	1	0.57721		CLYBL	0.247502	0.96737	1	0.606421		NDRG4	0.224391	0.961345	1	0.648995		PITPNC1	0.221196	0.964324	0.981877	0.655224		ADRA1A	0.237671	0.962758	1	0.624023		COMMD5	0.229129	0.9909	1	0.639921		LAX1	0.247737	0.963584	1	0.606009		PROM2	0.235437	0.999999	1	0.628126		PANX3	0.264218	0.92847	0.991848	0.578038		BHLHA9	0.253344	0.980142	1	0.59629		PNMA3	0.258489	0.958263	1	0.587557		FAM98C	0.218642	0.951934	1	0.660266		SREBF1	0.222568	0.96371	1	0.652538		UBL5	0.244271	0.971266	0.845552	0.612129
SPRYD3	0.264768	0.940276	1	0.577135		IGBP1	0.247567	0.96737	1	0.606307		RSBN1L	0.224496	0.961345	1	0.648792		TMX3	0.221232	0.964324	0.98188	0.655151		STAG1	0.237689	0.962758	1	0.623991		TMEM117	0.229201	0.9909	1	0.639783		BCAS2	0.247874	0.963584	1	0.60577		OGFRL1	0.235446	0.999999	1	0.628109		TET1	0.26433	0.92847	0.991848	0.577854		CDKL4	0.253345	0.980142	1	0.596288		POU3F1	0.258669	0.958263	1	0.587256		HSPB6	0.218667	0.951934	1	0.660217		TRIM37	0.222638	0.96371	1	0.652401		RAD21	0.24445	0.971266	0.845552	0.611811
ZNF155	0.264802	0.940276	1	0.577079		CENPC	0.247575	0.96737	1	0.606292		DRC7	0.224563	0.961345	1	0.648661		CLEC10A	0.221272	0.964324	0.981884	0.655073		NIF3L1	0.237712	0.962758	1	0.62395		NPDC1	0.229282	0.9909	1	0.63963		GPSM3	0.247912	0.963584	1	0.605702		PLXND1	0.235593	0.999999	1	0.627838		SHC2	0.264466	0.92847	0.991848	0.57763		SMCR8	0.253357	0.980142	1	0.596267		TNFRSF17	0.258773	0.958263	1	0.587081		SERPING1	0.218722	0.951934	1	0.660108		FAM174A	0.222665	0.96371	1	0.652348		VCP	0.244732	0.971266	0.845552	0.611309
RELT	0.264822	0.940276	1	0.577046		TMEM108	0.247642	0.96737	1	0.606175		SAFB2	0.224731	0.961345	1	0.648336		ZEB2	0.221422	0.964614	0.981897	0.654778		DENND4C	0.23772	0.962758	1	0.623935		ZNF43	0.229389	0.9909	1	0.639428		RRAGD	0.24796	0.963584	1	0.605619		STAU1	0.235686	0.999999	1	0.627666		FAU	0.264525	0.92847	0.991848	0.577534		POLD3	0.253397	0.980142	1	0.596198		WDR41	0.258773	0.958263	1	0.587081		NUP37	0.218744	0.951934	1	0.660063		BUB1B	0.222714	0.96371	1	0.652253		HAUS2	0.24494	0.971266	0.845552	0.61094
PIGT	0.264885	0.940276	1	0.576943		ST14	0.247739	0.96737	1	0.606006		ATP6AP2	0.22475	0.961345	1	0.648301		GLDC	0.221481	0.964614	0.981902	0.654663		ARHGEF4	0.237988	0.962758	1	0.623445		USP37	0.229429	0.9909	1	0.639352		DUOXA1	0.247987	0.963584	1	0.605571		SPA17	0.235736	0.999999	1	0.627574		KCTD5	0.264565	0.92847	0.991848	0.577467		AIM2	0.253403	0.980142	1	0.596188		SLC39A7	0.258794	0.958263	1	0.587046		CLK3	0.218766	0.951934	1	0.660019		ANKRD28	0.222751	0.96371	1	0.65218		ALPK3	0.244953	0.971266	0.845552	0.610917
ATRN	0.26491	0.940276	1	0.576901		CAGE1	0.247792	0.96737	1	0.605913		ELMOD3	0.22475	0.961345	1	0.648301		LCAT	0.221529	0.964614	0.981907	0.654569		GOLPH3L	0.238015	0.962758	1	0.623396		SNX11	0.229448	0.9909	1	0.639315		PRSS37	0.247987	0.963584	1	0.605571		SRGAP2B	0.235788	0.999999	1	0.627479		ADNP2	0.264599	0.92847	0.991848	0.577412		SETDB2	0.253431	0.980142	1	0.596141		DHRS2	0.258826	0.958263	1	0.586992		TMEM9	0.218922	0.951934	1	0.65971		TFAP2E	0.223175	0.96371	1	0.651355		LUZP2	0.245002	0.971266	0.845552	0.61083
KCTD15	0.264958	0.940276	1	0.576823		XPOT	0.247813	0.96737	1	0.605877		ISM1	0.224823	0.961345	1	0.64816		PCNP	0.221694	0.9649	0.981921	0.654245		OLFM2	0.238038	0.962758	1	0.623353		CYB561D1	0.22947	0.9909	1	0.639275		L2HGDH	0.248162	0.963584	1	0.605265		STK35	0.235801	0.999999	1	0.627454		HAX1	0.264622	0.92847	0.991848	0.577374		DNAJB9	0.253471	0.980142	1	0.596071		VPS13A	0.258835	0.958263	1	0.586977		SERPINF1	0.218959	0.951934	1	0.659637		TLR2	0.223229	0.96371	1	0.65125		NABP2	0.245087	0.971266	0.845552	0.61068
ANKRD50	0.264966	0.940276	1	0.57681		SLC25A20	0.247853	0.96737	1	0.605805		RELL1	0.22505	0.961345	1	0.64772		MED4	0.221722	0.9649	0.981924	0.654191		SLC16A1	0.238038	0.962758	1	0.623353		TTC7A	0.229645	0.9909	1	0.638943		DHCR24	0.248265	0.963584	1	0.605085		EPG5	0.235807	0.999999	1	0.627443		GOLGA8H	0.264656	0.92847	0.991848	0.577319		S100A13	0.253509	0.980142	1	0.596007		TAOK2	0.258929	0.958263	1	0.586819		ZNF711	0.21908	0.951934	1	0.659398		IL18RAP	0.223385	0.96371	1	0.650946		GNB1L	0.245166	0.971266	0.845552	0.61054
STK17A	0.264966	0.940276	1	0.57681		AGTR1	0.247865	0.96737	1	0.605784		PTGR1	0.225108	0.961345	1	0.64761		MDFIC	0.221907	0.965427	0.98194	0.65383		DNAJB6	0.238064	0.962758	1	0.623305		RFX3	0.229747	0.9909	1	0.63875		CCL16	0.248318	0.963584	1	0.604992		TEC	0.23583	0.999999	1	0.627401		GTSF1	0.264689	0.92847	0.991848	0.577263		MVB12A	0.253514	0.980142	1	0.595998		CD300LG	0.259004	0.958263	1	0.586693		TMPRSS13	0.21912	0.951934	1	0.659318		RPL5	0.223385	0.96371	1	0.650946		DHX37	0.245201	0.971266	0.845552	0.610478
FGD3	0.264986	0.940276	1	0.576778		CCL17	0.247995	0.96737	1	0.605558		MMAB	0.225133	0.961345	1	0.647561		FBXO46	0.222121	0.965434	0.981958	0.65341		EEF2	0.238064	0.962758	1	0.623305		RAB3D	0.229776	0.9909	1	0.638695		ADARB1	0.248444	0.963584	1	0.604771		LRRC29	0.2362	0.999999	1	0.626721		TPTE2	0.264689	0.92847	0.991848	0.577263		CRHR2	0.253602	0.980142	1	0.595847		LGALSL	0.259058	0.958263	1	0.586603		SF3B1	0.219147	0.951934	1	0.659264		COX11	0.223458	0.96371	1	0.650804		STON2	0.24525	0.971266	0.845552	0.610392
SLCO3A1	0.265019	0.940276	1	0.576723		RPL6	0.248001	0.96737	1	0.605547		TCAIM	0.225133	0.961345	1	0.647561		CCNDBP1	0.222172	0.965434	0.981962	0.653312		CPB1	0.238228	0.962758	1	0.623006		DGKB	0.22983	0.9909	1	0.638593		ASAP2	0.248468	0.963584	1	0.604729		VPS54	0.236216	0.999999	1	0.626691		CD5L	0.264698	0.92847	0.991848	0.577249		PSME1	0.253606	0.980142	1	0.59584		CEP192	0.259111	0.958263	1	0.586515		KNSTRN	0.219158	0.951934	1	0.659243		FDPS	0.223482	0.96371	1	0.650757		FAM8A1	0.245302	0.971266	0.845552	0.610299
HAUS6	0.265154	0.940276	1	0.576502		SKA1	0.248071	0.96737	1	0.605425		PHF21B	0.225184	0.961345	1	0.647463		PUS10	0.222203	0.965434	0.981965	0.65325		RPL29	0.238255	0.962758	1	0.622958		CAPZA2	0.229843	0.9909	1	0.638569		PI16	0.248478	0.963584	1	0.604711		RGS2	0.236275	0.999999	1	0.626582		FKBPL	0.264732	0.92847	0.991848	0.577193		SLC6A7	0.253711	0.980142	1	0.59566		ARNT	0.259165	0.958263	1	0.586424		DAAM2	0.219209	0.951934	1	0.659142		GBP3	0.223529	0.96371	1	0.650665		TMEM41A	0.245348	0.971266	0.845552	0.610217
SMAP1	0.265295	0.940276	1	0.576271		COL9A3	0.248076	0.96737	1	0.605415		SNAPC3	0.225184	0.961345	1	0.647463		SHPRH	0.222224	0.965434	0.981967	0.65321		TRAPPC8	0.238255	0.962758	1	0.622958		RDH13	0.229865	0.9909	1	0.638527		KBTBD7	0.248504	0.963584	1	0.604667		PMP22	0.236711	0.999999	1	0.625781		ADAMTS9	0.264766	0.92847	0.991848	0.577139		KLHL38	0.2538	0.980142	1	0.595508		BTN2A1	0.259165	0.958263	1	0.586424		KNDC1	0.219272	0.951934	1	0.659017		KLHL8	0.223719	0.96371	1	0.650298		SACS	0.245428	0.971266	0.845552	0.610076
SCP2	0.26535	0.940276	1	0.57618		MEP1B	0.248131	0.96737	1	0.605319		CHSY3	0.225261	0.961345	1	0.647315		FRK	0.222238	0.965434	0.981968	0.653181		ENTPD6	0.238275	0.962758	1	0.622921		KRAS	0.22993	0.9909	1	0.638405		RPL41	0.248529	0.963584	1	0.604622		FLVCR1	0.23672	0.999999	1	0.625765		KATNBL1	0.2648	0.92847	0.991848	0.577082		CDC42BPB	0.2538	0.980142	1	0.595508		TBC1D23	0.259238	0.958263	1	0.586301		FAM228B	0.219281	0.951934	1	0.659		PAQR7	0.223719	0.96371	1	0.650298		ZNF330	0.245454	0.971266	0.845552	0.61003
KIF21A	0.265431	0.940276	1	0.576049		CDK19	0.248198	0.96737	1	0.605201		GABRP	0.225355	0.961345	1	0.647133		USP38	0.222347	0.965434	0.981978	0.652969		RPRD2	0.238285	0.962758	1	0.622903		RPL13A	0.229996	0.9909	1	0.638279		ABI1	0.248563	0.963584	1	0.604564		SNCG	0.236974	0.999999	1	0.625299		SMG1	0.2648	0.92847	0.991848	0.577082		ATP6V1C2	0.253803	0.980142	1	0.595503		SMG1	0.259262	0.958263	1	0.586261		EZH1	0.219359	0.951934	1	0.658845		NPC2	0.223766	0.96371	1	0.650205		NUCKS1	0.245574	0.971266	0.845552	0.609817
MEIS1	0.265431	0.940276	1	0.576049		ALAS1	0.24821	0.96737	1	0.60518		HS3ST5	0.22543	0.961345	1	0.646988		WIPI1	0.222388	0.965434	0.981981	0.652889		NUDT4	0.238311	0.962758	1	0.622857		TOB2	0.230052	0.9909	1	0.638173		CYP2C9	0.248586	0.963584	1	0.604523		FXR2	0.237015	0.999999	1	0.625225		ZXDB	0.2648	0.92847	0.991848	0.577082		PTK7	0.253848	0.980142	1	0.595427		PTPRK	0.259418	0.958263	1	0.586		SMC5	0.219364	0.951934	1	0.658835		SDCCAG8	0.223865	0.96371	1	0.650014		TRMT12	0.245603	0.971266	0.845552	0.609767
SLC31A2	0.265431	0.940276	1	0.576049		NR2E1	0.248233	0.96737	1	0.605141		KIAA1841	0.225457	0.961345	1	0.646937		RCBTB1	0.222437	0.965434	0.981985	0.652792		USP5	0.238311	0.962758	1	0.622857		WDR20	0.230165	0.9909	1	0.637961		MGAT4A	0.248586	0.963584	1	0.604523		PKN2	0.237316	0.999999	1	0.624674		DECR1	0.264838	0.92847	0.991848	0.57702		KCNN4	0.254066	0.980142	1	0.595054		CLEC17A	0.259495	0.958263	1	0.585871		DNAJC24	0.219387	0.951934	1	0.658789		PRMT3	0.223918	0.96371	1	0.649911		STAG2	0.245611	0.971266	0.845552	0.609752
ENG	0.265482	0.940276	1	0.575965		DESI2	0.248276	0.96737	1	0.605066		PDZD8	0.225557	0.961345	1	0.646744		HYAL2	0.222532	0.965434	0.981993	0.652608		ZBTB38	0.238435	0.962758	1	0.622629		BDP1	0.230202	0.9909	1	0.63789		PARP15	0.24863	0.963584	1	0.604446		GRIPAP1	0.237352	0.999999	1	0.624607		TRPM8	0.264895	0.92847	0.991848	0.576925		CROCC2	0.254111	0.980142	1	0.594976		ERP27	0.259516	0.958263	1	0.585836		SLC16A9	0.219394	0.951934	1	0.658775		LBR	0.223993	0.96371	1	0.649766		SLFNL1	0.245614	0.971266	0.845552	0.609747
OSCAR	0.265482	0.940276	1	0.575965		SPSB3	0.24829	0.96737	1	0.605041		PIP4K2A	0.225632	0.961345	1	0.646599		AHCTF1	0.222696	0.965434	0.982007	0.652287		SEC24B	0.238495	0.962758	1	0.62252		EIF2A	0.230231	0.9909	1	0.637835		CCDC92	0.248669	0.963584	1	0.604378		RPF1	0.237527	0.999999	1	0.624287		OLFM1	0.265165	0.92847	0.991848	0.576483		UNC13C	0.254164	0.980142	1	0.594885		AMBN	0.25957	0.958263	1	0.585745		HK2	0.219431	0.951934	1	0.658701		CUL5	0.224122	0.96371	1	0.649516		STAC2	0.245617	0.971266	0.845552	0.609741
CDK15	0.265509	0.940276	1	0.575921		PLN	0.248361	0.96737	1	0.604916		ALDH3A2	0.225711	0.961345	1	0.646447		VPS39	0.222731	0.965434	0.98201	0.652219		PSME1	0.238595	0.962758	1	0.622338		CCNH	0.230315	0.9909	1	0.637679		CD177	0.248669	0.963584	1	0.604378		CLCN4	0.237643	0.999999	1	0.624075		BCORL1	0.265206	0.92847	0.991848	0.576416		NFATC1	0.254186	0.980142	1	0.594848		MTPAP	0.259646	0.958263	1	0.585618		CENPC	0.219509	0.951996	1	0.658548		SLC8A1	0.224147	0.96371	1	0.649468		CNGB3	0.245714	0.971266	0.845552	0.609571
SH2D6	0.265509	0.940276	1	0.575921		DSG2	0.248715	0.96737	1	0.604298		CCNI	0.225711	0.961345	1	0.646447		PLIN3	0.222742	0.965434	0.982011	0.652198		NR1H2	0.238633	0.962758	1	0.622269		RBM44	0.23034	0.9909	1	0.63763		HCN2	0.248698	0.963584	1	0.604328		PLG	0.237674	0.999999	1	0.624018		TBX21	0.265264	0.92847	0.991848	0.576321		TP53TG3D	0.254198	0.980142	1	0.594827		ERICH2	0.259672	0.958263	1	0.585575		USP21	0.219597	0.951996	1	0.658374		GRID2	0.224245	0.96371	1	0.649278		HOOK1	0.245869	0.971266	0.845552	0.609295
ARHGEF12	0.265537	0.940276	1	0.575874		SIX5	0.248727	0.96737	1	0.604276		SPOP	0.225788	0.961345	1	0.646299		LIX1	0.222777	0.965434	0.982014	0.652129		GPAM	0.238809	0.962758	1	0.621949		ENSA	0.230368	0.9909	1	0.637578		AHSG	0.248776	0.963584	1	0.604191		ELOVL7	0.237688	0.999999	1	0.623993		ABCD3	0.265484	0.92847	0.991848	0.575962		CASR	0.254208	0.980142	1	0.594811		PIK3AP1	0.259718	0.958263	1	0.585498		DRC1	0.219742	0.951996	1	0.658087		ZNF224	0.224273	0.96371	1	0.649222		NEGR1	0.245894	0.971266	0.845552	0.609252
CMSS1	0.265537	0.940276	1	0.575874		EGFL6	0.248758	0.96737	1	0.604223		CCDC15	0.22581	0.961345	1	0.646257		TSC1	0.222824	0.965434	0.982018	0.652038		GTPBP10	0.238863	0.962758	1	0.621851		HSD17B4	0.230518	0.9909	1	0.637294		APBA1	0.248891	0.963584	1	0.603991		TRIM59	0.237706	0.999999	1	0.623961		BPIFC	0.265517	0.92847	0.991848	0.575908		ETV3	0.254352	0.980142	1	0.594565		THEG	0.259718	0.958263	1	0.585498		SUSD4	0.219803	0.951996	1	0.657967		CCDC170	0.224296	0.96371	1	0.649179		BTLA	0.245911	0.971266	0.845552	0.609222
RIMS2	0.265647	0.940276	1	0.575694		RNPC3	0.248822	0.96737	1	0.604111		ATP10A	0.225814	0.961345	1	0.646249		GTF2IRD2	0.222861	0.965434	0.982021	0.651966		HSPA1B	0.23889	0.962758	1	0.621801		PPP6R2	0.230543	0.9909	1	0.637248		DOT1L	0.249014	0.963584	1	0.603776		PGAP3	0.237751	0.999999	1	0.623878		ROPN1L	0.265552	0.92847	0.991848	0.575851		MYH1	0.2546	0.980142	1	0.594141		GBP7	0.259896	0.958263	1	0.5852		PCYT1A	0.219815	0.951996	1	0.657942		CLPB	0.224301	0.96371	1	0.649169		PJA1	0.246076	0.971266	0.845552	0.60893
ATAD2B	0.265704	0.940276	1	0.575602		LINGO2	0.248862	0.96737	1	0.604042		MTDH	0.22588	0.961345	1	0.646121		ST6GALNAC3	0.222969	0.965628	0.98203	0.651755		CEP164	0.238915	0.962758	1	0.621757		COX5A	0.230563	0.9909	1	0.637211		TUBGCP5	0.249025	0.963584	1	0.603757		RRM1	0.237929	0.999999	1	0.623553		PPP1R36	0.265646	0.92847	0.991848	0.575697		PDCL3	0.254675	0.980142	1	0.594013		RADIL	0.259978	0.958263	1	0.585063		SOX8	0.219893	0.951996	1	0.657789		UBIAD1	0.224301	0.96371	1	0.649169		SYNGR4	0.24624	0.971266	0.845552	0.608641
GTSE1	0.265704	0.940276	1	0.575602		TMEM116	0.248918	0.96737	1	0.603944		MT1G	0.225997	0.961345	1	0.645898		HSPA9	0.223334	0.966511	0.98206	0.651046		TCHP	0.239039	0.962758	1	0.621532		BRF1	0.230739	0.9909	1	0.636879		NPW	0.249078	0.963584	1	0.603664		BRSK1	0.238138	0.999999	1	0.623172		INTU	0.265823	0.92847	0.991848	0.575407		ZNF154	0.254849	0.980142	1	0.593717		SRSF12	0.260028	0.958263	1	0.584981		ZNF804B	0.219931	0.951996	1	0.657714		COL9A2	0.224372	0.96371	1	0.649031		CSTB	0.246354	0.971266	0.845552	0.608441
RBM15	0.265704	0.940276	1	0.575602		C12orf66	0.248983	0.96737	1	0.60383		CYTIP	0.226043	0.961345	1	0.645808		FBXO7	0.223414	0.966511	0.982067	0.650889		LY86	0.239143	0.962758	1	0.621342		LRRC14	0.230825	0.9909	1	0.636717		TMC1	0.249106	0.963584	1	0.603617		USP30	0.238206	0.999999	1	0.623048		PCDH15	0.265823	0.92847	0.991848	0.575407		ZNF837	0.254945	0.980142	1	0.593553		DDX54	0.260127	0.958263	1	0.584815		IL11RA	0.219947	0.951996	1	0.657683		FYN	0.224476	0.96371	1	0.648829		ACADM	0.246409	0.971266	0.845552	0.608343
C1QTNF1	0.265732	0.940276	1	0.575556		TIMP2	0.249095	0.96737	1	0.603634		PATL2	0.226096	0.961345	1	0.645707		BTBD1	0.223418	0.966511	0.982067	0.650881		SLC7A5	0.23919	0.962758	1	0.621258		DOCK2	0.230935	0.9909	1	0.636511		HS3ST1	0.249132	0.963584	1	0.60357		SHC4	0.238304	0.999999	1	0.622869		ATG14	0.265856	0.92847	0.991848	0.575353		BTN2A2	0.255103	0.980142	1	0.593285		PLA2G4E	0.260151	0.958263	1	0.584774		PILRA	0.220116	0.952201	1	0.657349		CTBP2	0.224502	0.96371	1	0.648779		NXF5	0.246511	0.971266	0.845552	0.608164
BARD1	0.265809	0.940276	1	0.57543		LAG3	0.249167	0.96737	1	0.603509		ESD	0.226203	0.961345	1	0.645502		CCDC17	0.223427	0.966511	0.982068	0.650864		ZNF429	0.239199	0.962758	1	0.621241		TUBA8	0.231008	0.9909	1	0.636373		TCEAL1	0.249203	0.963584	1	0.603447		RAPGEF4	0.238395	0.999999	1	0.622703		KLK11	0.265892	0.92847	0.991848	0.575294		GHRHR	0.255116	0.980142	1	0.593262		DYDC1	0.260179	0.958263	1	0.584727		NDUFA10	0.220178	0.952201	1	0.657225		MAT2A	0.224647	0.96371	1	0.6485		FANCD2OS	0.246566	0.971266	0.845552	0.608067
CFHR3	0.265864	0.940276	1	0.575341		RBM15	0.2492	0.96737	1	0.603452		ZNF490	0.226203	0.961345	1	0.645502		TULP4	0.223535	0.966517	0.982077	0.650655		APOLD1	0.239241	0.962758	1	0.621164		SEMA4G	0.23103	0.9909	1	0.636332		ENTPD4	0.249311	0.963584	1	0.603258		CASP3	0.238421	0.999999	1	0.622655		CD48	0.266062	0.92847	0.991848	0.575017		AXIN2	0.255247	0.980142	1	0.593039		NSMF	0.260179	0.958263	1	0.584727		NBR1	0.220285	0.952201	1	0.657014		PDCD1LG2	0.224802	0.96371	1	0.648199		LRFN3	0.246587	0.971266	0.845552	0.608031
ATXN7	0.26589	0.940276	1	0.575298		TNIK	0.249262	0.96737	1	0.603344		LSMEM2	0.226402	0.961345	1	0.64512		ZNF418	0.223652	0.966517	0.982086	0.650426		BEX1	0.239303	0.962758	1	0.621051		MT1M	0.231048	0.9909	1	0.636298		FCGR3A	0.249391	0.963584	1	0.60312		DNAH17	0.238441	0.999999	1	0.622618		FLT4	0.266135	0.92847	0.991848	0.574898		KCNK17	0.255319	0.980142	1	0.592917		XIRP2	0.260228	0.958263	1	0.584647		FABP5	0.220343	0.952201	1	0.656901		HECTD2	0.224907	0.96371	1	0.647996		TCF7	0.24662	0.971266	0.845552	0.607971
CLN6	0.265942	0.940276	1	0.575213		FAM83F	0.249321	0.96737	1	0.603241		NEURL3	0.226432	0.961345	1	0.645062		SMIM19	0.223659	0.966517	0.982087	0.650413		COG6	0.239376	0.962758	1	0.62092		LIPE	0.231066	0.9909	1	0.636264		FAM199X	0.249402	0.963584	1	0.6031		GPS1	0.238454	0.999999	1	0.622596		FOXK1	0.266135	0.92847	0.991848	0.574898		KCNH6	0.255341	0.980142	1	0.59288		IKBIP	0.260311	0.958263	1	0.584508		PHF21A	0.220351	0.952201	1	0.656885		BBS2	0.224987	0.96371	1	0.647842		RAP1GDS1	0.24666	0.971266	0.845552	0.607901
MAGED2	0.266047	0.940276	1	0.575041		DHX36	0.249353	0.96737	1	0.603186		MGST3	0.226511	0.961345	1	0.644911		FAM160A2	0.223721	0.966517	0.982092	0.650293		SLC48A1	0.239411	0.962758	1	0.620855		TLE4	0.231085	0.9909	1	0.636228		ECI1	0.249428	0.963584	1	0.603054		HMGCLL1	0.238485	0.999999	1	0.622538		PI4KB	0.266135	0.92847	0.991848	0.574898		C15orf39	0.255353	0.980142	1	0.592859		CCDC17	0.260361	0.958263	1	0.584424		ADRM1	0.220462	0.952201	1	0.656666		PVALB	0.225035	0.96371	1	0.647751		RBM24	0.246875	0.971266	0.845552	0.607522
PHYH	0.266047	0.940276	1	0.575041		GOLGA7B	0.249432	0.96737	1	0.603049		CNGB1	0.226535	0.961345	1	0.644865		FOXJ2	0.223747	0.966517	0.982094	0.650243		ACTR2	0.239485	0.962758	1	0.620721		ABCB5	0.231264	0.9909	1	0.635892		SFT2D3	0.249457	0.963584	1	0.603005		NUTM2B	0.238585	0.999999	1	0.622358		POLR3B	0.266166	0.92847	0.991848	0.574848		POLB	0.255402	0.980142	1	0.592776		GTF3C4	0.260361	0.958263	1	0.584424		TMEM114	0.220516	0.952201	1	0.65656		CEP128	0.225058	0.96371	1	0.647706		TCEA3	0.246953	0.971266	0.845552	0.607386
MPP2	0.266073	0.940276	1	0.574999		URM1	0.249549	0.96737	1	0.602845		GPR84	0.226539	0.961345	1	0.644858		PIP4K2A	0.223972	0.967181	0.982112	0.649806		CAMSAP2	0.239576	0.962758	1	0.620557		VWA5A	0.231332	0.9909	1	0.635765		SUGP2	0.249457	0.963584	1	0.603005		YBX1	0.23859	0.999999	1	0.622348		ACER1	0.266237	0.92847	0.991848	0.574732		CA11	0.255405	0.980142	1	0.592771		ENC1	0.260437	0.958263	1	0.584297		MYB	0.220613	0.952201	1	0.656369		METTL25	0.225137	0.96371	1	0.647554		SKIDA1	0.247026	0.971266	0.845552	0.607258
GNAI2	0.266185	0.940276	1	0.574817		AK4	0.249624	0.96737	1	0.602714		NRG2	0.226586	0.961345	1	0.644766		KIAA0895L	0.224028	0.967181	0.982117	0.649699		RAB27A	0.239706	0.962758	1	0.62032		WDPCP	0.231335	0.9909	1	0.635759		MAD2L1	0.249845	0.963584	1	0.602329		ARSG	0.238696	0.999999	1	0.622155		RHD	0.266326	0.92847	0.991848	0.574587		SCYL3	0.255414	0.980142	1	0.592755		ZNF334	0.260489	0.958263	1	0.58421		NPIPB6	0.22066	0.952201	1	0.656276		NBPF14	0.225137	0.96371	1	0.647554		C1orf52	0.247068	0.971266	0.845552	0.607184
LANCL2	0.266185	0.940276	1	0.574817		DISC1	0.249738	0.96737	1	0.602515		NLGN4X	0.226636	0.961345	1	0.644671		MTMR4	0.224106	0.967244	0.982123	0.649547		NLN	0.239734	0.962758	1	0.62027		DOK1	0.231412	0.9909	1	0.635615		IL1RN	0.249856	0.963584	1	0.60231		PHTF1	0.238708	0.999999	1	0.622134		LGR6	0.266391	0.92847	0.991848	0.574481		SH3D21	0.25542	0.980142	1	0.592745		CD63	0.260539	0.958263	1	0.584128		CREB5	0.220702	0.952201	1	0.656194		NEO1	0.225264	0.96371	1	0.647308		ADAM12	0.24708	0.971266	0.845552	0.607162
LYSMD3	0.266185	0.940276	1	0.574817		VDR	0.249744	0.96737	1	0.602505		FAM107B	0.226709	0.961345	1	0.644532		ZSCAN23	0.224456	0.96848	0.982151	0.648869		WNT2B	0.239805	0.962758	1	0.620142		POU3F4	0.231443	0.9909	1	0.635557		RUSC1	0.249856	0.963584	1	0.60231		IFT122	0.238717	0.999999	1	0.622117		EFHC2	0.266401	0.92847	0.991848	0.574464		GADL1	0.255498	0.980142	1	0.592613		KIAA1328	0.260616	0.958263	1	0.583999		ATP6V0A4	0.220749	0.952201	1	0.656101		MSRA	0.225336	0.96371	1	0.64717		NMT2	0.247193	0.971266	0.845552	0.606963
C9orf153	0.266292	0.940276	1	0.574641		DOCK6	0.249746	0.96737	1	0.602502		KIAA0319L	0.226709	0.961345	1	0.644532		C2orf69	0.224647	0.968923	0.982166	0.648498		KDM5C	0.239814	0.962758	1	0.620125		CFTR	0.231489	0.9909	1	0.635469		EIF5	0.249981	0.963584	1	0.602094		STRN	0.238779	0.999999	1	0.622004		ACSM3	0.266457	0.92847	0.991848	0.574372		XKR6	0.255576	0.980142	1	0.592479		FAM160B2	0.26064	0.958263	1	0.583959		PPARGC1B	0.22075	0.952201	1	0.6561		CACNG2	0.225384	0.96371	1	0.647076		CDKAL1	0.247194	0.971266	0.845552	0.606962
SERTAD2	0.266318	0.940276	1	0.574599		PAFAH2	0.24997	0.96737	1	0.602112		LRRTM4	0.226709	0.961345	1	0.644532		SCNN1A	0.224686	0.968923	0.982169	0.648424		BTNL9	0.239857	0.962758	1	0.620048		C6orf226	0.231612	0.9909	1	0.635239		ZNF696	0.249981	0.963584	1	0.602094		MED29	0.238792	0.999999	1	0.62198		P4HA3	0.266557	0.92847	0.991848	0.574209		TFAP2C	0.255654	0.980142	1	0.592347		ZDHHC21	0.26064	0.958263	1	0.583959		SECTM1	0.220808	0.952201	1	0.655984		TUBE1	0.225389	0.96371	1	0.647068		TMTC2	0.247243	0.971266	0.845552	0.606875
BCAS3	0.266345	0.940276	1	0.574555		ZNF423	0.249997	0.96737	1	0.602065		PJA2	0.226709	0.961345	1	0.644532		OSBPL8	0.224758	0.968958	0.982175	0.648285		RELL1	0.239867	0.962758	1	0.62003		STXBP5L	0.231757	0.9909	1	0.634967		UBL3	0.250105	0.963584	1	0.601878		WDSUB1	0.238809	0.999999	1	0.62195		TEX22	0.266732	0.92847	0.991848	0.573925		PYHIN1	0.255663	0.980142	1	0.592332		LENG8	0.260772	0.958263	1	0.58374		ASPH	0.220905	0.952349	1	0.655794		TBC1D7	0.225495	0.96371	1	0.646863		BMPER	0.247275	0.971266	0.845552	0.60682
PLS3	0.266402	0.940276	1	0.574463		LRRTM4	0.250048	0.96737	1	0.601976		SERINC2	0.226836	0.961345	1	0.644289		MDGA2	0.22499	0.968991	0.982193	0.647837		ADH5	0.23993	0.962758	1	0.619915		SURF2	0.231807	0.9909	1	0.634873		THRA	0.250117	0.963584	1	0.601856		C6orf89	0.238871	0.999999	1	0.621837		ZNF407	0.267025	0.92847	0.991848	0.573447		GRID2IP	0.255707	0.980142	1	0.592257		PTPRD	0.260772	0.958263	1	0.58374		KIAA0753	0.220977	0.952388	1	0.655653		NBPF12	0.225659	0.96371	1	0.646548		ANKS3	0.247385	0.971266	0.845552	0.606627
LYZL4	0.266457	0.940276	1	0.574373		TRIM5	0.250061	0.96737	1	0.601954		PIAS1	0.226863	0.961345	1	0.644236		OS9	0.225062	0.968991	0.982198	0.647699		LRRC74A	0.239993	0.962758	1	0.619801		LRR1	0.231814	0.9909	1	0.634859		FBXO27	0.250146	0.963584	1	0.601806		CD93	0.238887	0.999999	1	0.621808		MT1M	0.267254	0.92847	0.991848	0.573076		CSAD	0.255764	0.980142	1	0.59216		BUB1	0.260825	0.958263	1	0.58365		GCM1	0.221059	0.952471	1	0.655492		TASP1	0.225808	0.96371	1	0.646261		SPECC1	0.24742	0.971266	0.845552	0.606564
GMPR	0.266476	0.940276	1	0.574342		MPC2	0.250186	0.96737	1	0.601737		NBPF1	0.226916	0.961345	1	0.644136		VPS36	0.225153	0.968991	0.982205	0.647522		EXOC7	0.24	0.962758	1	0.619789		TRAF3IP1	0.231843	0.9909	1	0.634806		RTN4R	0.25026	0.963584	1	0.601609		PTPN9	0.239072	0.999999	1	0.62147		SMN2	0.267326	0.92847	0.991848	0.572959		ZNF334	0.255891	0.980142	1	0.591945		NOX4	0.26085	0.958263	1	0.583609		SRRM5	0.221244	0.952769	1	0.655129		COG4	0.225836	0.96371	1	0.646206		HAUS1	0.247496	0.971266	0.845552	0.606432
AFG3L2	0.266539	0.940276	1	0.574239		RCSD1	0.250217	0.96737	1	0.601683		BACE2	0.226997	0.961345	1	0.64398		GIGYF2	0.225263	0.968991	0.982214	0.64731		LYRM7	0.240024	0.962758	1	0.619745		MECOM	0.231883	0.9909	1	0.63473		FCHSD1	0.25027	0.963584	1	0.601592		DDX39A	0.239215	0.999999	1	0.621211		LOX	0.267358	0.92847	0.991848	0.572906		ITGA8	0.255901	0.980142	1	0.591928		ACTR2	0.260876	0.958263	1	0.583565		LYPD6B	0.221253	0.952769	1	0.65511		BEND6	0.226085	0.96371	1	0.645728		WIPF2	0.247576	0.971266	0.845552	0.606291
CCDC77	0.266584	0.940276	1	0.574166		GNL1	0.25038	0.96737	1	0.601401		DTWD1	0.227128	0.961345	1	0.64373		AIPL1	0.225268	0.968991	0.982214	0.6473		TAGAP	0.240052	0.962758	1	0.619694		SPOPL	0.231965	0.9909	1	0.634578		CYP3A43	0.250326	0.963584	1	0.601495		BHLHE40	0.239251	0.999999	1	0.621146		APCDD1L	0.267392	0.92847	0.991848	0.572852		LAMTOR3	0.255919	0.980142	1	0.591898		PCLO	0.260876	0.958263	1	0.583565		CDK11B	0.221476	0.953456	1	0.654674		GRIPAP1	0.226085	0.96371	1	0.645728		ZFP28	0.247637	0.971266	0.845552	0.606184
MYCBP2	0.266592	0.940276	1	0.574153		COLGALT2	0.25041	0.96737	1	0.601349		PPP1R2	0.227285	0.961345	1	0.64343		KCNJ14	0.225276	0.968991	0.982215	0.647286		CUL1	0.240162	0.962758	1	0.619495		DDX46	0.231992	0.9909	1	0.634526		MYO9B	0.250459	0.963584	1	0.601263		ZGRF1	0.239264	0.999999	1	0.621122		ELANE	0.267392	0.92847	0.991848	0.572852		NDUFS8	0.256055	0.980142	1	0.591666		LPGAT1	0.260904	0.958263	1	0.58352		FAXDC2	0.221703	0.953913	1	0.654228		GPA33	0.226109	0.96371	1	0.645681		TRAP1	0.24765	0.971266	0.845552	0.606161
STAM2	0.266622	0.940276	1	0.574104		DGKH	0.250528	0.96737	1	0.601144		SPCS2	0.22741	0.961345	1	0.64319		ILVBL	0.225292	0.968991	0.982216	0.647254		ACBD6	0.240289	0.962758	1	0.619266		FAR2	0.232046	0.9909	1	0.634426		CCPG1	0.250486	0.963584	1	0.601217		YAP1	0.239313	0.999999	1	0.621033		WDR88	0.267447	0.92847	0.991848	0.572762		CCSER1	0.256093	0.980142	1	0.591603		PSMB1	0.260928	0.958263	1	0.583478		CLDND1	0.221733	0.953913	1	0.65417		SERINC3	0.226142	0.96371	1	0.645618		MYO1H	0.248035	0.971266	0.845552	0.605487
CRADD	0.266756	0.940276	1	0.573886		COX4I2	0.250662	0.96737	1	0.600911		SASH1	0.227465	0.961345	1	0.643086		STARD7	0.225363	0.968991	0.982221	0.647117		PLB1	0.240298	0.962758	1	0.619251		EYS	0.232069	0.9909	1	0.634384		ARPC5L	0.250593	0.963584	1	0.601032		GNG7	0.239331	0.999999	1	0.621002		ANKRD36C	0.26749	0.92847	0.991848	0.572692		WNK2	0.256134	0.980142	1	0.591533		MAN2B1	0.260954	0.958263	1	0.583436		TECR	0.221799	0.953913	1	0.654041		TBC1D13	0.226161	0.96371	1	0.645583		SRPK2	0.248181	0.971266	0.845552	0.605232
ZRANB1	0.266756	0.940276	1	0.573886		SLC25A17	0.250692	0.96737	1	0.600859		NCBP3	0.227532	0.961345	1	0.642958		RNF145	0.22559	0.968991	0.982239	0.64668		TLL1	0.240298	0.962758	1	0.619251		WNT3	0.232183	0.9909	1	0.634169		YWHAZ	0.25062	0.963584	1	0.600985		DNAJC27	0.239418	0.999999	1	0.620844		TAF1D	0.26749	0.92847	0.991848	0.572692		SERPINB2	0.256137	0.980142	1	0.591528		THAP7	0.260967	0.958263	1	0.583414		GPC4	0.221843	0.953913	1	0.653955		AMY2B	0.226238	0.96371	1	0.645435		PLEKHA3	0.24823	0.971266	0.845552	0.605146
ASL	0.266783	0.940276	1	0.573843		PRSS12	0.250719	0.96737	1	0.600813		HSPA2	0.227538	0.961345	1	0.642946		FAHD2B	0.225664	0.968991	0.982244	0.646538		DDX52	0.240323	0.962758	1	0.619205		RCOR1	0.23223	0.9909	1	0.634082		ZNF219	0.250638	0.963584	1	0.600954		FAM229A	0.239477	0.999999	1	0.620737		LDHC	0.267587	0.92847	0.991848	0.572534		TMEM183A	0.256159	0.980142	1	0.59149		MIA3	0.261031	0.958263	1	0.583308		EDA2R	0.221965	0.953913	1	0.653715		TLE3	0.226335	0.96371	1	0.645248		YLPM1	0.248318	0.971266	0.845552	0.604992
AGO2	0.266812	0.940276	1	0.573795		FBXO38	0.250794	0.96737	1	0.600682		SMG6	0.227538	0.961345	1	0.642946		SLC36A4	0.225671	0.968991	0.982245	0.646524		RNF157	0.240438	0.962758	1	0.618997		WDR82	0.232242	0.9909	1	0.634059		MRTO4	0.250664	0.963584	1	0.600909		PIK3C2B	0.239552	0.999999	1	0.6206		CD6	0.267619	0.92847	0.991848	0.572483		HDHD2	0.256166	0.980142	1	0.591479		PRODH	0.261031	0.958263	1	0.583308		CYB5A	0.222019	0.953913	1	0.65361		CHL1	0.226512	0.96371	1	0.644909		SLC50A1	0.24834	0.971266	0.845552	0.604953
F2R	0.266818	0.940276	1	0.573785		DCAF7	0.250815	0.96737	1	0.600647		JAK1	0.227591	0.961345	1	0.642845		BVES	0.225732	0.968991	0.982249	0.646407		TDRD3	0.240458	0.962758	1	0.618961		MTPN	0.232434	0.9909	1	0.633701		INPP5F	0.250813	0.963584	1	0.60065		VAV2	0.239782	0.999999	1	0.620184		PLEKHA2	0.267631	0.92847	0.991848	0.572464		RFC4	0.256175	0.980142	1	0.591462		SMCO2	0.261058	0.958263	1	0.583264		SHANK2	0.22207	0.953913	1	0.65351		KCNJ5	0.22664	0.96371	1	0.644663		ACER1	0.248469	0.971266	0.845552	0.604729
P3H4	0.266833	0.940276	1	0.57376		DYDC1	0.250974	0.96737	1	0.600372		OPCML	0.227616	0.961345	1	0.642797		LCK	0.225825	0.968991	0.982256	0.646228		ASPSCR1	0.240475	0.962758	1	0.61893		LPGAT1	0.232624	0.9909	1	0.633345		IL6ST	0.250975	0.963584	1	0.60037		PEX14	0.240314	0.999999	1	0.619221		MYO1A	0.267692	0.92847	0.991848	0.572365		SLC5A2	0.256231	0.980142	1	0.591368		PRB2	0.261208	0.958263	1	0.583014		DHX29	0.222165	0.953913	1	0.653324		DUS2	0.226746	0.96371	1	0.64446		RPL34	0.248513	0.971266	0.845552	0.604651
PCBP3	0.266841	0.940276	1	0.573747		GPD1L	0.251039	0.96737	1	0.600259		CD86	0.227715	0.961345	1	0.642608		THOC5	0.225871	0.968991	0.98226	0.646139		FAM174A	0.240565	0.962758	1	0.618768		SRSF7	0.232637	0.9909	1	0.633321		ZC3HAV1	0.251082	0.963584	1	0.600185		FZD4	0.240354	0.999999	1	0.619148		GSDMC	0.267734	0.92847	0.991848	0.572297		MAP3K6	0.256256	0.980142	1	0.591326		KCNIP1	0.261487	0.958263	1	0.582549		GIPC1	0.222181	0.953913	1	0.653293		TTLL1	0.226792	0.96371	1	0.644372		SHANK1	0.248518	0.971266	0.845552	0.604641
TTK	0.266896	0.940276	1	0.573659		DNAH6	0.25108	0.96737	1	0.600188		SGK1	0.227719	0.961345	1	0.642601		PAK1IP1	0.226029	0.968991	0.982271	0.645836		PPARG	0.240591	0.962758	1	0.618721		PKM	0.232658	0.9909	1	0.633281		BPTF	0.251108	0.963584	1	0.60014		EIF2S1	0.240462	0.999999	1	0.618953		SERINC1	0.267835	0.92847	0.991848	0.572132		FAM3D	0.256259	0.980142	1	0.591321		GALR3	0.261531	0.958263	1	0.582476		GPC5	0.22224	0.953913	1	0.653177		RALA	0.226847	0.96371	1	0.644267		PANK2	0.24853	0.971266	0.845552	0.604621
ZNF594	0.266896	0.940276	1	0.573659		SNIP1	0.251167	0.96737	1	0.600037		SAXO1	0.227741	0.961345	1	0.642558		SUPT6H	0.226043	0.968991	0.982272	0.64581		FOS	0.240635	0.962758	1	0.618642		ZNF346	0.232774	0.9909	1	0.633066		GSKIP	0.251206	0.963584	1	0.599969		SMARCAD1	0.240553	0.999999	1	0.618789		PPA1	0.267939	0.92847	0.991848	0.571964		RPF2	0.256269	0.980142	1	0.591304		ZMIZ1	0.261562	0.958263	1	0.582425		ASB13	0.222382	0.953913	1	0.652901		GPATCH2L	0.226925	0.96371	1	0.644118		VSIG1	0.248539	0.971266	0.845552	0.604605
LYPD6	0.267002	0.940276	1	0.573486		FUS	0.251262	0.96737	1	0.599874		IL15RA	0.227848	0.961345	1	0.642354		WNT9A	0.226085	0.968991	0.982276	0.645727		HSP90AB1	0.240644	0.962758	1	0.618624		GBF1	0.232779	0.9909	1	0.633055		RAD18	0.251295	0.963584	1	0.599816		PFKFB3	0.240576	0.999999	1	0.618748		C9orf24	0.268072	0.92847	0.991848	0.571749		PATE2	0.256356	0.980142	1	0.591156		BPHL	0.261666	0.958263	1	0.582253		EIF2AK2	0.222387	0.953913	1	0.652891		CSGALNACT2	0.226946	0.96371	1	0.644077		URM1	0.248716	0.971266	0.845552	0.604297
NLK	0.26702	0.940276	1	0.573455		TMEM216	0.251398	0.96737	1	0.599638		SRRM1	0.227848	0.961345	1	0.642354		TBC1D2B	0.226153	0.968991	0.982281	0.645598		CCDC186	0.240672	0.962758	1	0.618575		MCCC1	0.232867	0.9909	1	0.632893		BMI1	0.251332	0.963584	1	0.599753		MBIP	0.240694	0.999999	1	0.618535		CEBPG	0.268105	0.92847	0.991848	0.571695		ARMC8	0.256361	0.980142	1	0.591148		SSBP3	0.261689	0.958263	1	0.582214		ELK3	0.22242	0.953913	1	0.652826		FAM102B	0.226946	0.96371	1	0.644077		CACNA1H	0.248846	0.971266	0.845552	0.604069
THBD	0.26703	0.940276	1	0.57344		KIF24	0.251414	0.96737	1	0.59961		ZXDC	0.227873	0.961345	1	0.642308		MANBA	0.226208	0.968991	0.982285	0.645492		NELL2	0.240698	0.962758	1	0.618527		FMN2	0.232898	0.9909	1	0.632834		OSGIN2	0.251332	0.963584	1	0.599753		KIF9	0.240814	0.999999	1	0.618318		RPL7A	0.268203	0.92847	0.991848	0.571536		SEPHS1	0.256521	0.980142	1	0.590877		PCGF5	0.261715	0.958263	1	0.582171		ACTR3	0.222673	0.953913	1	0.652333		SH2D3C	0.226946	0.96371	1	0.644077		FAR1	0.248886	0.971266	0.845552	0.603999
YWHAG	0.267036	0.940276	1	0.573429		ITGAE	0.251434	0.96737	1	0.599577		CTPS2	0.227922	0.961345	1	0.642213		SNX4	0.226222	0.968991	0.982286	0.645465		GLG1	0.240728	0.962758	1	0.618474		GHR	0.232912	0.9909	1	0.632807		FREM2	0.251348	0.963584	1	0.599725		AKR1B10	0.24084	0.999999	1	0.618271		SEC23B	0.268203	0.92847	0.991848	0.571536		ADRA2B	0.256647	0.980142	1	0.590664		ZNF606	0.261742	0.958263	1	0.582126		PIEZO2	0.222698	0.953913	1	0.652283		LY86	0.226969	0.96371	1	0.644033		DRD1	0.248924	0.971266	0.845552	0.603933
SETD2	0.267152	0.940276	1	0.573241		PABPN1L	0.251465	0.96737	1	0.599523		HSPA4L	0.227976	0.961345	1	0.642112		TMOD3	0.226243	0.968991	0.982287	0.645424		KSR1	0.24099	0.962758	1	0.618001		C4orf33	0.233024	0.9909	1	0.632599		ANKRD24	0.251391	0.963584	1	0.599651		MNT	0.240858	0.999999	1	0.618239		SERPINI1	0.268203	0.92847	0.991848	0.571536		BCL2L12	0.25671	0.980142	1	0.590558		CCR1	0.261794	0.958263	1	0.582041		ATG7	0.2229	0.953913	1	0.65189		RSPO3	0.227018	0.96371	1	0.64394		VIPAS39	0.248941	0.971266	0.845552	0.603903
TMCO2	0.267175	0.940276	1	0.573204		RSPH9	0.251477	0.96737	1	0.599502		SUMF1	0.228001	0.961345	1	0.642063		CEP97	0.226361	0.968991	0.982296	0.645199		STXBP5L	0.241018	0.962758	1	0.61795		C3orf70	0.233072	0.9909	1	0.63251		PTGDR	0.251456	0.963584	1	0.599538		RGPD5	0.240861	0.999999	1	0.618234		FOXD4	0.268238	0.92847	0.991848	0.57148		MTRNR2L4	0.256885	0.980142	1	0.590261		ZNF148	0.261925	0.958263	1	0.581823		FBXO31	0.222972	0.953913	1	0.65175		FILIP1	0.227042	0.96371	1	0.643893		AKAP3	0.248949	0.971266	0.845552	0.60389
NPFFR1	0.267193	0.940276	1	0.573174		TRIM38	0.251534	0.96737	1	0.599403		MAL	0.228054	0.961345	1	0.641963		PPM1G	0.226454	0.968991	0.982303	0.645019		TBC1D9B	0.241071	0.962758	1	0.617855		SIRT6	0.233104	0.9909	1	0.632449		DPY19L4	0.25152	0.963584	1	0.599428		IDE	0.241016	0.999999	1	0.617953		PLPP2	0.268238	0.92847	0.991848	0.57148		PTGR2	0.256899	0.980142	1	0.590237		RASL12	0.262047	0.958263	1	0.581621		TLR5	0.223055	0.953913	1	0.651588		MAML1	0.227068	0.96371	1	0.643844		ATP6AP1	0.249108	0.971266	0.845552	0.603611
PCDH7	0.2672	0.940276	1	0.573163		LY6K	0.251594	0.96737	1	0.5993		MYEF2	0.228079	0.961345	1	0.641915		PRSS37	0.226469	0.968991	0.982304	0.644992		TBC1D10A	0.241099	0.962758	1	0.617805		NUP205	0.23317	0.9909	1	0.632328		PRSS16	0.251533	0.963584	1	0.599404		TMC8	0.241055	0.999999	1	0.617884		TTLL10	0.268328	0.92847	0.991848	0.571334		BACH1	0.257009	0.980142	1	0.590051		APH1B	0.262055	0.958263	1	0.581608		NEK4	0.22312	0.953913	1	0.651462		STEAP1B	0.227117	0.96371	1	0.643751		APOBEC3G	0.249169	0.971266	0.845552	0.603506
LRIG1	0.267218	0.940276	1	0.573135		FFAR4	0.25162	0.96737	1	0.599255		CRIP3	0.228129	0.961345	1	0.64182		CBFA2T2	0.226494	0.968991	0.982306	0.644943		CARNMT1	0.241508	0.962758	1	0.617068		NLRP12	0.233171	0.9909	1	0.632326		ANKH	0.251559	0.963584	1	0.599361		BCAS1	0.241071	0.999999	1	0.617854		KHDRBS2	0.268338	0.92847	0.991848	0.571318		ADAMTS3	0.25719	0.980142	1	0.589746		SORCS2	0.262077	0.958263	1	0.581571		BTC	0.223172	0.953913	1	0.651361		SLC7A6OS	0.227195	0.96371	1	0.643601		GOLPH3	0.249368	0.971266	0.845552	0.603159
CEP85	0.267281	0.940276	1	0.573031		METTL18	0.251627	0.96737	1	0.599243		SDS	0.228144	0.961345	1	0.641791		ZNF571	0.226506	0.968991	0.982307	0.64492		FGD1	0.241508	0.962758	1	0.617068		LSM10	0.233291	0.9909	1	0.632102		TRPM8	0.251603	0.963584	1	0.599284		VOPP1	0.241122	0.999999	1	0.617763		S100A16	0.268338	0.92847	0.991848	0.571318		ENTPD4	0.257198	0.980142	1	0.589733		MNT	0.262104	0.958263	1	0.581526		TLR1	0.223292	0.953913	1	0.651127		CAMKK2	0.227223	0.96371	1	0.643547		PRMT1	0.249412	0.971266	0.845552	0.603083
TANC2	0.267281	0.940276	1	0.573031		FHL3	0.251887	0.96737	1	0.598794		PLXNB3	0.228258	0.961345	1	0.641575		SREK1IP1	0.226551	0.968991	0.98231	0.644835		ADAM10	0.241516	0.962758	1	0.617054		PRIMPOL	0.233345	0.9909	1	0.632002		CINP	0.251693	0.963584	1	0.599129		AK5	0.241172	0.999999	1	0.617674		BCL2L10	0.268409	0.92847	0.991848	0.571204		CLRN3	0.257272	0.980142	1	0.589607		MAFG	0.262185	0.958263	1	0.581392		STMN2	0.223313	0.953913	1	0.651086		PLXNA4	0.227247	0.96371	1	0.643502		ARHGAP24	0.249413	0.971266	0.845552	0.60308
ALPL	0.267346	0.940276	1	0.572927		MAGEF1	0.251963	0.96737	1	0.598663		CLASP1	0.228263	0.961345	1	0.641565		ALG9	0.226602	0.968991	0.982314	0.644737		SIL1	0.241559	0.962758	1	0.616977		SH3GL2	0.2334	0.9909	1	0.6319		NOD2	0.251712	0.963584	1	0.599096		MGAT2	0.241214	0.999999	1	0.617597		CHIT1	0.268432	0.92847	0.991848	0.571166		SOD3	0.25732	0.980142	1	0.589527		RASSF5	0.262236	0.958263	1	0.581308		LMNA	0.223336	0.953913	1	0.651041		LMTK2	0.227284	0.96371	1	0.643431		TLN1	0.249462	0.971266	0.845552	0.602995
DEF8	0.267346	0.940276	1	0.572927		CCDC27	0.251987	0.96737	1	0.598622		TMEM47	0.228263	0.961345	1	0.641565		ZNF556	0.226614	0.968991	0.982314	0.644713		NDST3	0.241637	0.962758	1	0.616836		GOT1	0.23341	0.9909	1	0.631881		PTTG1	0.25175	0.963584	1	0.599031		PPIG	0.241221	0.999999	1	0.617584		DRC1	0.268602	0.92847	0.991848	0.570891		NDST2	0.25743	0.980142	1	0.58934		SLC1A1	0.262261	0.958263	1	0.581266		HMGB1	0.22354	0.953913	1	0.650645		COL18A1	0.227352	0.96371	1	0.643301		DET1	0.249476	0.971266	0.845552	0.602971
CDYL	0.267502	0.940276	1	0.572673		PSMA5	0.252065	0.96737	1	0.598487		TMEM156	0.228309	0.961345	1	0.641477		MIA3	0.226694	0.969061	0.98232	0.644559		CTNNA1	0.241699	0.962758	1	0.616726		ANK1	0.233459	0.9909	1	0.63179		SH2D3A	0.251802	0.963584	1	0.59894		AGPAT5	0.241245	0.999999	1	0.617542		TUBB4A	0.268644	0.92847	0.991848	0.570823		CDNF	0.257432	0.980142	1	0.589337		ARG2	0.262286	0.958263	1	0.581224		LIG4	0.223602	0.953913	1	0.650523		PPP1R16A	0.227378	0.96371	1	0.643252		MTA1	0.249502	0.971266	0.845552	0.602926
TNS3	0.267557	0.940276	1	0.572583		CD70	0.252094	0.96737	1	0.598437		LHX1	0.228515	0.961345	1	0.641085		CMKLR1	0.226804	0.969257	0.982328	0.644349		SH3BGRL3	0.241772	0.962758	1	0.616595		CALU	0.233471	0.9909	1	0.631767		ERH	0.251822	0.963584	1	0.598906		CCDC175	0.241353	0.999999	1	0.617348		PTK6	0.268748	0.92847	0.991848	0.570655		CDK4	0.257432	0.980142	1	0.589337		FGF13	0.262286	0.958263	1	0.581224		ZBTB1	0.223631	0.953913	1	0.650468		EFCAB11	0.227428	0.96371	1	0.643156		ANP32A	0.249503	0.971266	0.845552	0.602923
DCTN2	0.267586	0.940276	1	0.572536		FOXK1	0.252106	0.96737	1	0.598416		RNF149	0.228515	0.961345	1	0.641085		TMCO4	0.227102	0.96954	0.98235	0.64378		ARSF	0.241858	0.962758	1	0.616439		KDM5B	0.233474	0.9909	1	0.631761		BCAP29	0.251888	0.963584	1	0.598793		CCNDBP1	0.241412	0.999999	1	0.617241		LRIG1	0.268819	0.92847	0.991848	0.57054		YAP1	0.257559	0.980142	1	0.589124		PDE3B	0.262366	0.958263	1	0.581093		PLBD2	0.223632	0.953913	1	0.650466		SLC7A11	0.227454	0.96371	1	0.643107		ANO2	0.249555	0.971266	0.845552	0.602834
NDUFB4	0.267586	0.940276	1	0.572536		LMO3	0.25212	0.96737	1	0.598392		ZNF782	0.22864	0.961345	1	0.640847		IRF3	0.227106	0.96954	0.98235	0.643771		GTF2H2	0.241891	0.962758	1	0.61638		HINT1	0.233492	0.9909	1	0.631728		IAPP	0.252022	0.963584	1	0.598562		DNAJA2	0.241568	0.999999	1	0.616961		ZNF600	0.268887	0.92847	0.991848	0.57043		TIFA	0.257565	0.980142	1	0.589113		TNFRSF10D	0.262389	0.958263	1	0.581054		ZBED8	0.223645	0.953913	1	0.65044		NAP1L5	0.227506	0.96371	1	0.643007		CA5A	0.249577	0.971266	0.845552	0.602795
PIPOX	0.267605	0.940276	1	0.572506		VCAM1	0.252131	0.96737	1	0.598374		SIRT4	0.228765	0.961345	1	0.64061		MFSD11	0.227114	0.96954	0.982351	0.643755		ZBTB20	0.241891	0.962758	1	0.61638		ZPR1	0.233535	0.9909	1	0.631648		OTUB1	0.252079	0.963584	1	0.598464		GPR135	0.2416	0.999999	1	0.616902		HEATR4	0.268911	0.92847	0.991848	0.570391		LBHD1	0.257581	0.980142	1	0.589087		ZDHHC18	0.262389	0.958263	1	0.581054		KCNF1	0.223669	0.953913	1	0.650394		ORC3	0.227531	0.96371	1	0.642959		RPRD1A	0.249654	0.971266	0.845552	0.602661
FIS1	0.26769	0.940276	1	0.572367		TOPBP1	0.252154	0.96737	1	0.598334		NHLRC3	0.228841	0.961345	1	0.640467		HNRNPLL	0.227125	0.96954	0.982351	0.643735		NFIC	0.241908	0.962758	1	0.616349		SYNDIG1	0.233548	0.9909	1	0.631623		CLCN5	0.252233	0.963584	1	0.598198		MRPS6	0.241646	0.999999	1	0.61682		TMEM78	0.268946	0.92847	0.991848	0.570334		FAM81A	0.257666	0.980142	1	0.588943		MZB1	0.262427	0.958263	1	0.580992		ST3GAL2	0.22367	0.953913	1	0.650393		PTPN13	0.227555	0.96371	1	0.642914		TTC24	0.249754	0.971266	0.845552	0.602487
TXNIP	0.267742	0.940276	1	0.572284		NEUROD6	0.252176	0.96737	1	0.598296		PDZD2	0.228841	0.961345	1	0.640467		TRIM74	0.227344	0.969541	0.982367	0.643317		RBM5	0.241999	0.962758	1	0.616186		SPRED2	0.233576	0.9909	1	0.631572		DNAH12	0.252233	0.963584	1	0.598198		CYP46A1	0.241651	0.999999	1	0.616811		MPZL3	0.268956	0.92847	0.991848	0.57032		PRPF40B	0.257688	0.980142	1	0.588906		APOC1	0.262554	0.958263	1	0.580781		CACNG8	0.223672	0.953913	1	0.650388		GEN1	0.22763	0.96371	1	0.64277		ANKRD13D	0.249798	0.971266	0.845552	0.602412
RASGRF2	0.267964	0.940276	1	0.571924		SCN4A	0.25221	0.96737	1	0.598237		NUP133	0.228984	0.961345	1	0.640195		CR1L	0.227387	0.969541	0.98237	0.643233		PRR18	0.242073	0.962758	1	0.616053		TMEM135	0.233689	0.9909	1	0.631362		ZNF26	0.252296	0.963584	1	0.59809		ARHGEF7	0.241713	0.999999	1	0.6167		DENND4A	0.268991	0.92847	0.991848	0.570263		PRLHR	0.257721	0.980142	1	0.58885		GMFB	0.262587	0.958263	1	0.580726		CEP170	0.223723	0.953913	1	0.650289		RNF25	0.227656	0.96371	1	0.642721		ZNF586	0.249809	0.971266	0.845552	0.602391
AASDH	0.268071	0.940276	1	0.571751		NRIP1	0.252322	0.96737	1	0.598045		SRSF11	0.229018	0.961345	1	0.64013		TMEM39A	0.227397	0.969541	0.982371	0.643216		APOL6	0.242135	0.962758	1	0.615943		CTSO	0.233734	0.9909	1	0.631277		COX7B	0.252379	0.963584	1	0.597947		ZBTB21	0.241834	0.999999	1	0.616482		CCDC174	0.26906	0.92847	0.991848	0.570152		FAM102B	0.257735	0.980142	1	0.588827		CCL3	0.262663	0.958263	1	0.5806		MEX3B	0.223724	0.953913	1	0.650288		PALMD	0.227681	0.96371	1	0.642674		THAP7	0.249911	0.971266	0.845552	0.602215
OBSL1	0.268071	0.940276	1	0.571751		SNRPB2	0.252331	0.96737	1	0.598029		FOXO3	0.229071	0.961345	1	0.64003		OSTN	0.22746	0.969541	0.982375	0.643095		HIPK2	0.242135	0.962758	1	0.615943		HM13	0.233989	0.9909	1	0.630805		ATP2B2	0.252406	0.963584	1	0.5979		NIPBL	0.241887	0.999999	1	0.616387		S100A5	0.26919	0.92847	0.991848	0.569942		NTM	0.257777	0.980142	1	0.588756		CPE	0.262688	0.958263	1	0.580559		GNB1	0.223963	0.953913	1	0.649824		SPTAN1	0.227706	0.96371	1	0.642625		PDZD4	0.24997	0.971266	0.845552	0.602113
SLC22A10	0.268208	0.940276	1	0.571528		TARM1	0.252334	0.96737	1	0.598025		HMGB1	0.229202	0.961345	1	0.639781		FBRSL1	0.227473	0.969541	0.982376	0.643071		BCCIP	0.242345	0.962758	1	0.615567		B3GLCT	0.234112	0.9909	1	0.630577		TTPAL	0.25245	0.963584	1	0.597825		FANCL	0.241912	0.999999	1	0.616342		ZSWIM3	0.269271	0.92847	0.991848	0.569811		HTN1	0.257785	0.980142	1	0.588742		APOL3	0.262787	0.958263	1	0.580396		FANK1	0.224085	0.953913	1	0.649586		ABHD3	0.227731	0.96371	1	0.642578		CCDC110	0.249978	0.971266	0.845552	0.602099
PURA	0.268235	0.940276	1	0.571485		C1orf35	0.252425	0.96737	1	0.597868		ARHGAP44	0.229356	0.961345	1	0.639489		CALCB	0.227565	0.969541	0.982382	0.642894		RNF32	0.24241	0.962758	1	0.615449		IRS2	0.234263	0.9909	1	0.630297		CARM1	0.252488	0.963584	1	0.597759		SYCE1	0.241953	0.999999	1	0.616268		KCNRG	0.269339	0.92847	0.991848	0.569701		TNS2	0.257835	0.980142	1	0.588659		PGD	0.262787	0.958263	1	0.580396		FAM20C	0.224091	0.953913	1	0.649575		GNG2	0.22781	0.96371	1	0.642427		FARP1	0.2501	0.971266	0.845552	0.601886
DLG1	0.268262	0.940276	1	0.571441		PRDM12	0.25245	0.96737	1	0.597825		GJB2	0.229356	0.961345	1	0.639489		ZAR1L	0.227572	0.969541	0.982383	0.642881		RALBP1	0.242465	0.962758	1	0.615351		PIANP	0.234347	0.9909	1	0.63014		MET	0.252488	0.963584	1	0.597759		SRSF10	0.242034	0.999999	1	0.616123		SERPINH1	0.269339	0.92847	0.991848	0.569701		ITGA2B	0.257878	0.980142	1	0.588586		SLC2A4	0.262834	0.958263	1	0.580318		MED16	0.224244	0.953913	1	0.649278		CTNNA2	0.227889	0.96371	1	0.642276		ASAP1	0.250279	0.971266	0.845552	0.601576
LOXL2	0.268262	0.940276	1	0.571441		UBXN10	0.252453	0.96737	1	0.597819		TG	0.229378	0.961345	1	0.639448		AP2A1	0.227793	0.969764	0.982398	0.642459		UBE2E2	0.242673	0.962758	1	0.614979		CCDC137	0.234462	0.9909	1	0.629927		SEMA3F	0.252554	0.963584	1	0.597646		STX1A	0.242065	0.999999	1	0.616067		MMP9	0.269366	0.92847	0.991848	0.569657		RNASE6	0.257902	0.980142	1	0.588546		ZNF160	0.262909	0.958263	1	0.580195		EIF1B	0.224266	0.953913	1	0.649236		IQCA1	0.227961	0.96371	1	0.64214		SET	0.250337	0.971266	0.845552	0.601474
C5orf22	0.268289	0.940276	1	0.571397		KCNC2	0.252597	0.96737	1	0.597572		CNGA3	0.229428	0.961345	1	0.639354		CDCA5	0.227797	0.969764	0.982399	0.642451		RPL41	0.24293	0.962758	1	0.614519		ZC3H12C	0.234472	0.9909	1	0.629909		CPLX2	0.252682	0.963584	1	0.597425		IKZF3	0.242147	0.999999	1	0.61592		KLF12	0.269443	0.92847	0.991848	0.569534		CES5A	0.257984	0.980142	1	0.588408		PTPN12	0.262938	0.958263	1	0.580147		DUSP1	0.224306	0.953913	1	0.649159		RSRC1	0.228083	0.96371	1	0.641906		CACNA1A	0.25052	0.971266	0.845552	0.601158
TRAPPC2L	0.268289	0.940276	1	0.571397		RAB7A	0.252681	0.96737	1	0.597427		IRGM	0.229451	0.961345	1	0.639309		IGHMBP2	0.227816	0.969764	0.9824	0.642416		TF	0.243021	0.962758	1	0.614356		INTS3	0.234573	0.9909	1	0.629722		BMP2	0.252911	0.963584	1	0.597033		HAGH	0.242155	0.999999	1	0.615906		CD300LG	0.269477	0.92847	0.991848	0.569478		CYP26B1	0.258142	0.980142	1	0.588142		B3GALT2	0.26299	0.958263	1	0.58006		ACTR1A	0.224359	0.953913	1	0.649057		NLRP12	0.22811	0.96371	1	0.641857		MTMR3	0.250577	0.971266	0.845552	0.601058
GNAZ	0.268453	0.940276	1	0.571132		CFL2	0.252824	0.96737	1	0.597182		CDCA3	0.229477	0.961345	1	0.63926		DDX1	0.227897	0.969838	0.982405	0.642261		ABR	0.243204	0.962758	1	0.61403		CXADR	0.234587	0.9909	1	0.629695		ARL6IP5	0.252963	0.963584	1	0.596942		SHISA3	0.242317	0.999999	1	0.615617		SLC18B1	0.269753	0.92847	0.991848	0.569033		CXCR5	0.258152	0.980142	1	0.588125		DMTF1	0.263039	0.958263	1	0.57998		TTLL1	0.224494	0.953913	1	0.648796		ZHX3	0.22811	0.96371	1	0.641857		CNTNAP3	0.250773	0.971266	0.845552	0.600719
SYNC	0.268453	0.940276	1	0.571132		KDM6B	0.252838	0.96737	1	0.597158		CNTF	0.22953	0.961345	1	0.63916		RIMKLB	0.228197	0.970301	0.982426	0.641691		ANK2	0.243257	0.962758	1	0.613934		MTMR9	0.234591	0.9909	1	0.629688		AHNAK	0.253018	0.963584	1	0.596849		OSGIN2	0.242463	0.999999	1	0.615355		ATP8B2	0.269881	0.92847	0.991848	0.568828		TMPRSS11F	0.258198	0.980142	1	0.588047		CCDC50	0.263089	0.958263	1	0.579898		SIRT2	0.224496	0.953913	1	0.648791		ARHGEF6	0.228133	0.96371	1	0.641812		HARBI1	0.250837	0.971266	0.845552	0.600608
UCHL3	0.268587	0.940276	1	0.570916		NLRP7	0.252868	0.96737	1	0.597106		ARID4A	0.22956	0.961345	1	0.639104		PPP2R2A	0.228248	0.970301	0.98243	0.641592		MAPKAP1	0.243279	0.962758	1	0.613896		ZNF12	0.234624	0.9909	1	0.629627		LYN	0.253018	0.963584	1	0.596849		SLC35A5	0.242584	0.999999	1	0.615137		DEPDC1B	0.269912	0.92847	0.991848	0.568778		GCSAML	0.258205	0.980142	1	0.588035		CDR2L	0.263107	0.958263	1	0.579868		ATP2B1	0.224497	0.953913	1	0.64879		ARL5B	0.228159	0.96371	1	0.641762		EXOSC8	0.25093	0.971266	0.845552	0.600447
CYSLTR1	0.268593	0.940276	1	0.570905		SMPD2	0.252892	0.96737	1	0.597066		DICER1	0.229585	0.961345	1	0.639057		IKZF1	0.228253	0.970301	0.98243	0.641584		OR2M3	0.243446	0.962758	1	0.613598		ILDR2	0.234665	0.9909	1	0.629552		PCDHB12	0.253062	0.963584	1	0.596773		EVI5	0.242766	0.999999	1	0.614813		GLUD2	0.269922	0.92847	0.991848	0.568762		LRRC42	0.258206	0.980142	1	0.588033		HID1	0.263139	0.958263	1	0.579815		SLC7A1	0.224503	0.953913	1	0.648778		CHP1	0.22825	0.96371	1	0.64159		PIWIL4	0.251125	0.971266	0.845552	0.60011
CNTN5	0.268645	0.940276	1	0.570821		TTC21B	0.252912	0.96737	1	0.597031		PPP3CB	0.229585	0.961345	1	0.639057		RPUSD3	0.228261	0.970301	0.98243	0.641568		WWTR1	0.243471	0.962758	1	0.613554		LRRC40	0.234697	0.9909	1	0.629492		NCF4	0.253152	0.963584	1	0.596619		NRG1	0.242966	0.999999	1	0.614455		PARP14	0.269922	0.92847	0.991848	0.568762		BASP1	0.258258	0.980142	1	0.587945		SF3A2	0.263233	0.958263	1	0.57966		CETN2	0.224575	0.953913	1	0.648639		KCNH2	0.228264	0.96371	1	0.641562		PEA15	0.251143	0.971266	0.845552	0.600078
NIPSNAP1	0.268838	0.940276	1	0.570509		TCEAL1	0.252924	0.96737	1	0.59701		RSRP1	0.229613	0.961345	1	0.639004		POLR2D	0.228433	0.970391	0.982442	0.641242		SLC6A1	0.2435	0.962758	1	0.6135		TMEM41A	0.234716	0.9909	1	0.629457		SYCE2	0.253194	0.963584	1	0.596546		PADI2	0.24297	0.999999	1	0.614448		SLC47A2	0.269952	0.92847	0.991848	0.568713		OTOL1	0.258341	0.980142	1	0.587807		TWF1	0.263264	0.958263	1	0.579609		MTO1	0.224602	0.953913	1	0.648585		PTPRT	0.228316	0.96371	1	0.641463		LTBP2	0.25118	0.971266	0.845552	0.600015
LTBP4	0.268864	0.940276	1	0.570467		CEACAM1	0.253006	0.96737	1	0.596868		EXOC2	0.229665	0.961345	1	0.638906		ORMDL1	0.228474	0.970391	0.982445	0.641164		ARL6IP5	0.243533	0.962758	1	0.613442		SCARA3	0.234745	0.9909	1	0.629404		HABP4	0.253221	0.963584	1	0.5965		TFAP2E	0.243038	0.999999	1	0.614326		INSIG2	0.269976	0.92847	0.991848	0.568676		VPS26B	0.258363	0.980142	1	0.58777		NNAT	0.263439	0.958263	1	0.57932		EMC1	0.224683	0.953913	1	0.64843		CHCHD10	0.228343	0.96371	1	0.641412		CCDC17	0.251245	0.971266	0.845552	0.599903
FCMR	0.268965	0.940276	1	0.570304		RPL3L	0.253036	0.96737	1	0.596818		GNAI2	0.229714	0.961345	1	0.638812		CDC42EP1	0.228474	0.970391	0.982445	0.641164		RIOK3	0.243572	0.962758	1	0.613373		EIF2AK2	0.234759	0.9909	1	0.629378		PI15	0.253231	0.963584	1	0.596482		ZNF304	0.243164	0.999999	1	0.614101		B4GAT1	0.270018	0.92847	0.991848	0.568608		EME2	0.258457	0.980142	1	0.587612		TFPI2	0.263462	0.958263	1	0.579283		TNFRSF17	0.224735	0.953913	1	0.648328		MBOAT1	0.228343	0.96371	1	0.641412		NMNAT1	0.251281	0.971266	0.845552	0.59984
ANXA5	0.269094	0.940276	1	0.570096		HS3ST3B1	0.253037	0.96737	1	0.596815		RPL31	0.229818	0.961345	1	0.638615		BCCIP	0.228669	0.97095	0.982458	0.640792		TEAD4	0.243664	0.962758	1	0.613208		TSTD2	0.234833	0.9909	1	0.62924		OTUD1	0.253256	0.963584	1	0.596439		CHTF18	0.243182	0.999999	1	0.614068		CAMK2B	0.270049	0.92847	0.991848	0.568557		LRPAP1	0.258486	0.980142	1	0.587563		BTBD8	0.263495	0.958263	1	0.579227		CTNNA1	0.224771	0.953913	1	0.648259		CSNK1D	0.228434	0.96371	1	0.64124		IVD	0.251317	0.971266	0.845552	0.599777
RFC1	0.269138	0.940276	1	0.570025		GAB1	0.253073	0.96737	1	0.596754		ZMYND8	0.229818	0.961345	1	0.638615		CHTOP	0.22885	0.971218	0.98247	0.64045		HERC3	0.243953	0.962758	1	0.612695		KLF16	0.234873	0.9909	1	0.629166		IL10	0.253449	0.963584	1	0.596109		IFT88	0.243299	0.999999	1	0.61386		CCNB1IP1	0.270049	0.92847	0.991848	0.568557		MPPED1	0.258632	0.980142	1	0.587317		BBS2	0.263519	0.958263	1	0.579188		LIX1L	0.224841	0.953913	1	0.648125		DOK4	0.228619	0.96371	1	0.640887		ATPAF1	0.251358	0.971266	0.845552	0.599708
PHLDB2	0.269167	0.940276	1	0.569978		ILDR2	0.253237	0.96737	1	0.596472		CBR4	0.229848	0.961345	1	0.63856		TRIP6	0.228888	0.971218	0.982473	0.640378		NEBL	0.243962	0.962758	1	0.612678		GHITM	0.2349	0.9909	1	0.629117		STARD7	0.253477	0.963584	1	0.596062		ATPAF2	0.243307	0.999999	1	0.613845		NDUFB4	0.270049	0.92847	0.991848	0.568557		NOCT	0.258657	0.980142	1	0.587275		ALK	0.263648	0.958263	1	0.578976		AKR7A2	0.224848	0.953913	1	0.648111		HSD17B11	0.228695	0.96371	1	0.640744		KIF3A	0.251413	0.971266	0.845552	0.599612
ITPKA	0.269226	0.940276	1	0.569882		CSNK2A2	0.253263	0.96737	1	0.596428		ERICH2	0.229975	0.961345	1	0.638319		TF	0.228924	0.971218	0.982475	0.640309		ENTPD4	0.243989	0.962758	1	0.612629		ZSWIM4	0.2349	0.9909	1	0.629117		NEU3	0.25353	0.963584	1	0.59597		ZNF260	0.243396	0.999999	1	0.613686		PCYT2	0.270107	0.92847	0.991848	0.568465		ZNFX1	0.258692	0.980142	1	0.587216		ZNF256	0.26368	0.958263	1	0.578923		JMJD1C	0.225052	0.953913	1	0.647716		TRIB3	0.228717	0.96371	1	0.640702		DUSP18	0.251422	0.971266	0.845552	0.599597
SNED1	0.269298	0.940276	1	0.569767		SULT1C2	0.253275	0.96737	1	0.596407		PLA2G12A	0.230082	0.961345	1	0.638118		MEDAG	0.229251	0.971944	0.982497	0.639689		STXBP1	0.24407	0.962758	1	0.612486		RHOH	0.234928	0.9909	1	0.629065		GADL1	0.253599	0.963584	1	0.595853		ORMDL1	0.24347	0.999999	1	0.613554		TKTL1	0.270107	0.92847	0.991848	0.568465		PCDHB3	0.258764	0.980142	1	0.587096		MEP1B	0.263721	0.958263	1	0.578855		CIT	0.225108	0.953913	1	0.647608		MAP2K1	0.228772	0.96371	1	0.640598		UTP18	0.251469	0.971266	0.845552	0.599515
KLHL25	0.269325	0.940276	1	0.569723		TMSB10	0.253314	0.96737	1	0.59634		FAM9B	0.230154	0.961345	1	0.637982		PTPRD	0.229508	0.971944	0.982513	0.639203		SYNPO2	0.244155	0.962758	1	0.612335		POLM	0.235039	0.9909	1	0.628861		ZNF770	0.253599	0.963584	1	0.595853		MPHOSPH10	0.243482	0.999999	1	0.613533		CHGA	0.270115	0.92847	0.991848	0.568451		C11orf21	0.258848	0.980142	1	0.586955		NSUN6	0.263749	0.958263	1	0.578808		ZNF571	0.225134	0.953913	1	0.647558		PRKAB1	0.228772	0.96371	1	0.640598		ZNF155	0.251494	0.971266	0.845552	0.599473
GATAD2B	0.269332	0.940276	1	0.569712		SFTPA2	0.253318	0.96737	1	0.596334		NEK6	0.230158	0.961345	1	0.637975		RFTN1	0.229644	0.971944	0.982522	0.638945		TUFM	0.244155	0.962758	1	0.612335		PLCXD2	0.23516	0.9909	1	0.628636		MS4A6A	0.253626	0.963584	1	0.595806		ATP7B	0.243598	0.999999	1	0.613326		ACTG1	0.270185	0.92847	0.991848	0.568339		ECI1	0.258957	0.980142	1	0.586772		RMND5A	0.263749	0.958263	1	0.578808		WDR48	0.225155	0.953913	1	0.647519		TBC1D5	0.228873	0.96371	1	0.640406		TMCC3	0.251595	0.971266	0.845552	0.599299
MRPS26	0.269359	0.940276	1	0.569668		IMP3	0.25334	0.96737	1	0.596296		PPHLN1	0.230185	0.961345	1	0.637924		POLH	0.229663	0.971944	0.982523	0.63891		PLCL2	0.244184	0.962758	1	0.612283		TMEM132D	0.235184	0.9909	1	0.628591		DHCR7	0.253917	0.963584	1	0.595308		STARD7	0.243657	0.999999	1	0.613222		POLQ	0.270219	0.92847	0.991848	0.568284		TEX264	0.259126	0.980142	1	0.586489		IFNA13	0.263795	0.958263	1	0.578733		CAMTA1	0.225218	0.953913	1	0.647398		ACSF3	0.229027	0.96371	1	0.640114		TMA16	0.251636	0.971266	0.845552	0.599227
CCDC127	0.269386	0.940276	1	0.569624		RBBP6	0.253386	0.96737	1	0.596217		MPLKIP	0.230212	0.961345	1	0.637872		MIB1	0.229709	0.971944	0.982527	0.638821		S100A1	0.244299	0.962758	1	0.612078		ELOVL6	0.235205	0.9909	1	0.628553		ZHX1	0.253917	0.963584	1	0.595308		PTK6	0.243697	0.999999	1	0.613149		SPA17	0.270279	0.92847	0.991848	0.568187		CEND1	0.259181	0.980142	1	0.586396		ADAM22	0.263828	0.958263	1	0.578679		GOPC	0.225244	0.953913	1	0.647347		SESN3	0.229052	0.96371	1	0.640067		SLC12A1	0.25171	0.971266	0.845552	0.599099
XG	0.269386	0.940276	1	0.569624		FBXO47	0.253453	0.96737	1	0.596102		KCNJ14	0.230335	0.961345	1	0.637639		FOXN4	0.229771	0.971944	0.98253	0.638704		RNMT	0.244354	0.962758	1	0.611981		DPAGT1	0.235343	0.9909	1	0.628298		AJAP1	0.254001	0.963584	1	0.595165		IFI44	0.243789	0.999999	1	0.612985		JUP	0.270323	0.92847	0.991848	0.568117		LYPD3	0.259279	0.980142	1	0.586232		KIAA2026	0.263904	0.958263	1	0.578553		MED28	0.225326	0.953913	1	0.647188		ATP11C	0.22918	0.96371	1	0.639824		NUDT7	0.251724	0.971266	0.845552	0.599075
APTX	0.26944	0.940276	1	0.569538		KLHL15	0.253933	0.96737	1	0.595281		KIAA1671	0.230338	0.961345	1	0.637634		DPM1	0.230021	0.971944	0.982546	0.638232		VAMP4	0.244383	0.962758	1	0.611929		HBB	0.23538	0.9909	1	0.62823		IL1RAPL2	0.254033	0.963584	1	0.59511		C17orf58	0.243794	0.999999	1	0.612978		CYP4F12	0.270415	0.92847	0.991848	0.567968		NUDCD1	0.259304	0.980142	1	0.586191		MTR	0.263927	0.958263	1	0.578516		TERF2	0.225432	0.953913	1	0.646985		MBD5	0.229308	0.96371	1	0.63958		CAMLG	0.251746	0.971266	0.845552	0.599037
MAP1LC3B	0.26944	0.940276	1	0.569538		NEDD4L	0.253997	0.96737	1	0.595171		PKIG	0.230363	0.961345	1	0.637588		NSUN3	0.230045	0.971944	0.982548	0.638188		DNAJC3	0.244399	0.962758	1	0.611901		PLA2G5	0.235382	0.9909	1	0.628227		ARHGAP42	0.254111	0.963584	1	0.594976		IRF6	0.243825	0.999999	1	0.612921		SYNRG	0.270426	0.92847	0.991848	0.567952		MRPL11	0.259305	0.980142	1	0.586189		BCL2A1	0.263976	0.958263	1	0.578435		SMAD1	0.22545	0.953913	1	0.64695		ABL2	0.229338	0.96371	1	0.639524		RANBP2	0.25176	0.971266	0.845552	0.599013
SSBP2	0.26944	0.940276	1	0.569538		ALOX5AP	0.254126	0.96737	1	0.594951		TEX26	0.230363	0.961345	1	0.637588		CFAP74	0.230069	0.971944	0.98255	0.638141		CALM2	0.24441	0.962758	1	0.611881		CCDC28B	0.235485	0.9909	1	0.628037		C1QTNF2	0.254169	0.963584	1	0.594878		MYBPH	0.243837	0.999999	1	0.6129		STAU1	0.27046	0.92847	0.991848	0.567897		OPRD1	0.25935	0.980142	1	0.586114		PAMR1	0.264076	0.958263	1	0.57827		BIN1	0.22553	0.953913	1	0.646796		CCZ1B	0.229405	0.96371	1	0.639396		SCYL3	0.251783	0.971266	0.845552	0.598974
FARP1	0.269494	0.940276	1	0.56945		GALNT12	0.254126	0.96737	1	0.594951		DEK	0.230412	0.961345	1	0.637494		C2CD5	0.230151	0.971944	0.982555	0.637987		SEC24A	0.244575	0.962758	1	0.611589		PLAUR	0.235514	0.9909	1	0.627984		NRG1	0.254249	0.963584	1	0.594741		DUSP4	0.243883	0.999999	1	0.612818		RAB8B	0.270493	0.92847	0.991848	0.567844		SCAPER	0.259477	0.980142	1	0.585902		ITIH1	0.264102	0.958263	1	0.578229		COX19	0.225584	0.953913	1	0.646691		GGA1	0.229405	0.96371	1	0.639396		RASSF3	0.251899	0.971266	0.845552	0.598774
JUNB	0.269603	0.940276	1	0.569275		ZNF280C	0.254187	0.96737	1	0.594847		ARFGEF1	0.231156	0.961345	1	0.636096		GGT6	0.230207	0.971944	0.982558	0.637882		PSMD14	0.244582	0.962758	1	0.611575		APBB3	0.235531	0.9909	1	0.627951		TTC37	0.254387	0.963584	1	0.594505		CHMP6	0.244037	0.999999	1	0.612545		MPO	0.270508	0.92847	0.991848	0.56782		TRADD	0.259516	0.980142	1	0.585837		CCDC146	0.264384	0.958263	1	0.577765		CCDC171	0.22559	0.953913	1	0.64668		C16orf95	0.229429	0.96371	1	0.639351		ISM2	0.251929	0.971266	0.845552	0.598721
SLC18A2	0.269625	0.940276	1	0.56924		MED25	0.254189	0.96737	1	0.594843		LMO4	0.231156	0.961345	1	0.636096		AK4	0.230252	0.971944	0.982561	0.637796		ATP6V0A4	0.244655	0.962758	1	0.611446		ANAPC2	0.235559	0.9909	1	0.627901		QRICH2	0.254493	0.963584	1	0.594325		ELF2	0.244252	0.999999	1	0.612161		C16orf89	0.270694	0.92847	0.991848	0.567521		USP28	0.259528	0.980142	1	0.585816		DUOX2	0.264384	0.958263	1	0.577765		MESP2	0.225598	0.953913	1	0.646664		GABPB2	0.229532	0.96371	1	0.639157		IFRD1	0.252025	0.971266	0.845552	0.598557
CACNA1C	0.269689	0.940276	1	0.569137		NDUFAB1	0.254189	0.96737	1	0.594843		CAMK2B	0.231229	0.961345	1	0.635957		RP9	0.230418	0.971944	0.982572	0.637483		IGSF11	0.244674	0.962758	1	0.611413		ARMCX3	0.235644	0.9909	1	0.627744		TSSC4	0.254493	0.963584	1	0.594325		PTCRA	0.244345	0.999999	1	0.611997		EFCAB11	0.270763	0.92847	0.991848	0.567411		LPAR3	0.259621	0.980142	1	0.58566		SORBS1	0.264514	0.958263	1	0.577552		INSIG1	0.225721	0.953969	1	0.646428		HEG1	0.229739	0.96371	1	0.638765		ETV1	0.252118	0.971266	0.845552	0.598396
ZNF664	0.26979	0.940276	1	0.568974		CLSTN2	0.25421	0.96737	1	0.594808		TDO2	0.231229	0.961345	1	0.635957		MRPL42	0.23046	0.971944	0.982574	0.637405		ATP9A	0.244962	0.962758	1	0.610901		CDYL	0.235656	0.9909	1	0.627722		KAZALD1	0.254511	0.963584	1	0.594294		QRSL1	0.244348	0.999999	1	0.611992		UTP23	0.270804	0.92847	0.991848	0.567345		CNGA1	0.259646	0.980142	1	0.585618		RIN2	0.264541	0.958263	1	0.577508		FADS2	0.225743	0.953969	1	0.646386		AHCYL2	0.229794	0.96371	1	0.638662		SNX5	0.252126	0.971266	0.845552	0.598382
DGCR8	0.269825	0.940276	1	0.568917		GUCY2D	0.254215	0.96737	1	0.594799		ZRANB2	0.231325	0.961345	1	0.635777		TMEM120B	0.230464	0.971944	0.982574	0.637397		MYO9B	0.245152	0.962758	1	0.610565		PURG	0.235679	0.9909	1	0.62768		SLC25A42	0.254511	0.963584	1	0.594294		AHCYL2	0.244397	0.999999	1	0.611904		C6orf226	0.27083	0.92847	0.991848	0.567304		GPRIN2	0.259774	0.980142	1	0.585404		TMEM139	0.264565	0.958263	1	0.577468		CNOT7	0.225919	0.953969	1	0.646047		PYCARD	0.229794	0.96371	1	0.638662		CYP20A1	0.252243	0.971266	0.845552	0.59818
GRK5	0.269852	0.940276	1	0.568875		TTPA	0.254283	0.96737	1	0.594683		MED22	0.231356	0.961345	1	0.635719		PDLIM1	0.230502	0.971944	0.982577	0.637326		NMNAT2	0.245254	0.962758	1	0.610383		TRIM3	0.235781	0.9909	1	0.627491		SYNGR1	0.254621	0.963584	1	0.594106		RHOBTB1	0.244406	0.999999	1	0.611888		PRPF38B	0.270875	0.92847	0.991848	0.567232		DNASE2B	0.259846	0.980142	1	0.585284		ZBTB9	0.264565	0.958263	1	0.577468		TMEM139	0.225984	0.953969	1	0.645922		CPE	0.229892	0.96371	1	0.638476		ZFP36	0.252359	0.971266	0.845552	0.597981
EXPH5	0.269942	0.940276	1	0.56873		SLC16A8	0.254423	0.96737	1	0.594444		ELOVL6	0.23143	0.961345	1	0.635581		ZSCAN10	0.230557	0.971944	0.98258	0.637221		RGS1	0.245263	0.962758	1	0.610368		RAP2C	0.235971	0.9909	1	0.627142		CDH4	0.254659	0.963584	1	0.594041		NUP43	0.244428	0.999999	1	0.611849		PRRC2C	0.270978	0.92847	0.991848	0.567066		MATK	0.259873	0.980142	1	0.585239		MS4A2	0.264664	0.958263	1	0.577305		CDK9	0.226087	0.953969	1	0.645724		ASIC2	0.229945	0.96371	1	0.638377		FNDC3A	0.252439	0.971266	0.845552	0.597844
ZBTB38	0.269958	0.940276	1	0.568703		ROBO4	0.254433	0.96737	1	0.594427		PSMA7	0.23143	0.961345	1	0.635581		ACVR2B	0.23068	0.971944	0.982588	0.63699		PTCD3	0.245319	0.962758	1	0.610269		SERINC3	0.235977	0.9909	1	0.627131		KIAA0825	0.254747	0.963584	1	0.593891		COPZ1	0.244547	0.999999	1	0.611638		CFAP70	0.271004	0.92847	0.991848	0.567024		ZAR1	0.259918	0.980142	1	0.585163		PLA2G15	0.264664	0.958263	1	0.577305		GDPD5	0.226234	0.953969	1	0.645441		CALR	0.229971	0.96371	1	0.638327		FLYWCH2	0.252503	0.971266	0.845552	0.597734
POLD3	0.270013	0.940276	1	0.568615		SKAP1	0.254445	0.96737	1	0.594406		GABPA	0.231456	0.961345	1	0.635531		TTC21B	0.230822	0.971944	0.982597	0.636723		C17orf97	0.245563	0.962758	1	0.609837		DDX10	0.236266	0.9909	1	0.626598		RASD1	0.254962	0.963584	1	0.593525		STK32A	0.244562	0.999999	1	0.611611		MPPE1	0.271117	0.92847	0.991848	0.566843		C6orf132	0.259919	0.980142	1	0.585162		PRRT3	0.264691	0.958263	1	0.577261		NTRK3	0.22625	0.953969	1	0.645412		CSF3R	0.230073	0.96371	1	0.638135		ITPKB	0.252589	0.971266	0.845552	0.597585
CAPN13	0.270043	0.940276	1	0.568568		DNAJB13	0.254516	0.96737	1	0.594285		NCAN	0.231481	0.961345	1	0.635484		LDLRAD3	0.230846	0.971944	0.982598	0.636678		ZMYM4	0.245563	0.962758	1	0.609837		OMD	0.236356	0.9909	1	0.626434		ITPR3	0.255093	0.963584	1	0.593301		TUBGCP2	0.244769	0.999999	1	0.611243		NBPF10	0.271117	0.92847	0.991848	0.566843		C18orf54	0.259942	0.980142	1	0.585123		REEP3	0.264691	0.958263	1	0.577261		SLC38A3	0.226383	0.953969	1	0.645156		PPP1R12C	0.230333	0.96371	1	0.637644		ADAMTS5	0.252615	0.971266	0.845552	0.597542
CNIH3	0.270093	0.940276	1	0.568487		MAPKAPK3	0.254526	0.96737	1	0.594269		SYNE2	0.231562	0.961345	1	0.635333		CCDC93	0.230941	0.971944	0.982604	0.636498		MAML2	0.245621	0.962758	1	0.609735		GPRC5A	0.236358	0.9909	1	0.62643		PIK3C2G	0.255173	0.963584	1	0.593165		ENG	0.244786	0.999999	1	0.611214		STXBP2	0.271242	0.92847	0.991848	0.566642		RAB23	0.259949	0.980142	1	0.585112		MZT2B	0.264739	0.958263	1	0.577182		FAM171B	0.226513	0.953969	1	0.644907		PCCA	0.23036	0.96371	1	0.637594		AFTPH	0.252633	0.971266	0.845552	0.59751
NDUFB11	0.270117	0.940276	1	0.568448		PDZD3	0.254526	0.96737	1	0.594268		INCENP	0.231636	0.961345	1	0.635193		LYL1	0.23109	0.971944	0.982613	0.636219		ELOVL2	0.245701	0.962758	1	0.609593		BAZ2A	0.236381	0.9909	1	0.626387		SLC30A9	0.255203	0.963584	1	0.593114		BLMH	0.244868	0.999999	1	0.611067		SAXO1	0.271288	0.92847	0.991848	0.56657		C1orf115	0.259957	0.980142	1	0.585099		CPNE8	0.264794	0.958263	1	0.577092		MYPOP	0.22655	0.953969	1	0.644837		PRKRA	0.23038	0.96371	1	0.637556		DNAL1	0.252762	0.971266	0.845552	0.597288
MAPK10	0.270169	0.940276	1	0.568364		JMJD4	0.254619	0.96737	1	0.59411		SEC24B	0.23179	0.961345	1	0.634904		ZNF350	0.231126	0.971944	0.982615	0.636152		FAM222B	0.245915	0.962758	1	0.609216		TCTN1	0.236394	0.9909	1	0.626363		CLEC19A	0.255257	0.963584	1	0.593023		ARL6IP6	0.245024	0.999999	1	0.610791		TMEM192	0.271288	0.92847	0.991848	0.56657		SGSM2	0.260012	0.980142	1	0.585006		ABCC11	0.264841	0.958263	1	0.577015		EIF1	0.226594	0.953969	1	0.644753		NWD1	0.23041	0.96371	1	0.637499		COPS2	0.252785	0.971266	0.845552	0.597249
HDAC5	0.270198	0.940276	1	0.568318		CMTM3	0.254681	0.96737	1	0.594003		UBE3C	0.232074	0.961345	1	0.634373		MAP4K3	0.2312	0.971944	0.98262	0.636012		RPL36	0.246023	0.962758	1	0.609024		SKA3	0.236405	0.9909	1	0.626344		VAMP4	0.255315	0.963584	1	0.592924		F2	0.245084	0.999999	1	0.610685		P2RY14	0.271353	0.92847	0.991848	0.566465		C16orf95	0.260034	0.980142	1	0.58497		ZNF182	0.264841	0.958263	1	0.577015		MSL2	0.226621	0.953969	1	0.6447		RPL26L1	0.230435	0.96371	1	0.637451		ATP2C1	0.253049	0.971266	0.845552	0.596795
RPL34	0.270333	0.940276	1	0.568101		RLN2	0.254733	0.96737	1	0.593914		CYP7B1	0.232179	0.961345	1	0.634176		CREM	0.231251	0.971944	0.982623	0.635916		TEX38	0.246139	0.962758	1	0.60882		PPP2R1B	0.236479	0.9909	1	0.626208		RGS2	0.255478	0.963584	1	0.592646		CD96	0.245108	0.999999	1	0.610643		SRRM2	0.271353	0.92847	0.991848	0.566465		FCHO1	0.260038	0.980142	1	0.584963		GPR137C	0.26487	0.958263	1	0.576967		DDI2	0.226812	0.953969	1	0.644334		IQCE	0.230495	0.96371	1	0.637338		TMEM87B	0.253397	0.971266	0.845552	0.596198
AGO1	0.27036	0.940276	1	0.568057		COL11A1	0.254792	0.96737	1	0.593814		RPS7	0.232308	0.961345	1	0.633937		PCTP	0.231577	0.971944	0.982642	0.635304		FGF14	0.246161	0.962758	1	0.60878		EVA1A	0.236544	0.9909	1	0.626088		CHPF	0.255698	0.963584	1	0.592273		CCDC187	0.245243	0.999999	1	0.610403		APAF1	0.27139	0.92847	0.991848	0.566407		ADAM11	0.260162	0.980142	1	0.584757		RPS29	0.26487	0.958263	1	0.576967		SCARB2	0.226848	0.953969	1	0.644265		MAP3K3	0.230591	0.96371	1	0.637158		GNS	0.253497	0.971266	0.845552	0.596028
HNRNPU	0.270389	0.940276	1	0.568011		DOHH	0.25481	0.96737	1	0.593783		SLC22A15	0.232383	0.961345	1	0.633796		MYO18A	0.231579	0.971944	0.982642	0.635301		GNA12	0.246206	0.962758	1	0.608701		TAP1	0.23659	0.9909	1	0.626003		GPATCH2L	0.255749	0.963584	1	0.592186		DAAM1	0.245253	0.999999	1	0.610386		PPP1R1B	0.271496	0.92847	0.991848	0.566237		FAM234A	0.260189	0.980142	1	0.584711		MVK	0.264894	0.958263	1	0.576928		CCL3	0.226865	0.953969	1	0.644232		RGPD5	0.230695	0.96371	1	0.636962		CCSER1	0.25351	0.971266	0.845552	0.596005
KLHDC10	0.270389	0.940276	1	0.568011		BBOF1	0.254868	0.96737	1	0.593685		ZFYVE21	0.232458	0.961345	1	0.633656		DHDDS	0.23169	0.971944	0.982649	0.635093		NR1D2	0.246216	0.962758	1	0.608684		ARMCX4	0.236593	0.9909	1	0.625998		SNRPN	0.255749	0.963584	1	0.592186		RAI1	0.245298	0.999999	1	0.610306		THOC2	0.271575	0.92847	0.991848	0.566109		ANKRD34B	0.260228	0.980142	1	0.584646		C1orf109	0.264994	0.958263	1	0.576763		FGD2	0.226903	0.953969	1	0.64416		CNNM2	0.23082	0.96371	1	0.636727		ELP2	0.253627	0.971266	0.845552	0.595805
MDM2	0.270451	0.940276	1	0.567911		CLCA2	0.254899	0.96737	1	0.593632		NBPF10	0.23252	0.961345	1	0.633539		ACTG1	0.231719	0.971944	0.982651	0.635039		PTPRO	0.246388	0.962758	1	0.608381		SLC39A7	0.23662	0.9909	1	0.625948		CR1	0.255774	0.963584	1	0.592144		WDR73	0.245416	0.999999	1	0.610097		RFX1	0.27173	0.92847	0.991848	0.565863		CYP4V2	0.260252	0.980142	1	0.584605		TBPL1	0.265023	0.958263	1	0.576716		WDR26	0.227139	0.953969	1	0.643708		EHD3	0.230869	0.96371	1	0.636635		CPNE5	0.25376	0.971266	0.845552	0.595576
MKX	0.270573	0.940276	1	0.567715		ROPN1L	0.255014	0.96737	1	0.593435		PPP4R2	0.232565	0.961345	1	0.633456		DMWD	0.231738	0.971944	0.982652	0.635002		TMEM151B	0.246409	0.962758	1	0.608344		GLIS3	0.236639	0.9909	1	0.625914		NKD1	0.255774	0.963584	1	0.592144		BFAR	0.245427	0.999999	1	0.610077		PIGF	0.271808	0.92847	0.991848	0.565738		PPP5D1	0.260278	0.980142	1	0.584563		GRK6	0.265076	0.958263	1	0.57663		MOB4	0.227142	0.953969	1	0.643703		MAGT1	0.230895	0.96371	1	0.636585		ZNF621	0.253793	0.971266	0.845552	0.595521
TIAM2	0.270581	0.940276	1	0.567702		FBXO45	0.255018	0.96737	1	0.593428		DCHS2	0.232592	0.961345	1	0.633405		KATNAL1	0.231743	0.971944	0.982652	0.634993		CADPS2	0.246414	0.962758	1	0.608335		TRIP12	0.236669	0.9909	1	0.62586		ACR	0.255951	0.963584	1	0.591843		MFSD10	0.245577	0.999999	1	0.609813		ZNF613	0.271868	0.92847	0.991848	0.565643		ABHD10	0.26029	0.980142	1	0.584542		CARD6	0.265131	0.958263	1	0.57654		TMPRSS2	0.227163	0.953969	1	0.643662		EIF2AK1	0.23092	0.96371	1	0.636538		NACA	0.253796	0.971266	0.845552	0.595515
LINGO1	0.270744	0.940276	1	0.567441		PAX7	0.255103	0.96737	1	0.593285		NAPG	0.232592	0.961345	1	0.633405		UPK1A	0.231755	0.971944	0.982653	0.634971		EYA1	0.246488	0.962758	1	0.608204		CHMP7	0.236669	0.9909	1	0.625858		DNAJC1	0.255971	0.963584	1	0.591809		SLC27A6	0.245784	0.999999	1	0.609446		CBX5	0.271913	0.92847	0.991848	0.565571		KIT	0.260502	0.980142	1	0.584188		RXRG	0.265131	0.958263	1	0.57654		PITPNM2	0.22718	0.953969	1	0.643629		LYL1	0.23092	0.96371	1	0.636538		SLC6A1	0.253829	0.971266	0.845552	0.595458
PAX7	0.270934	0.940276	1	0.567136		PXDNL	0.25513	0.96737	1	0.593239		MRPS7	0.232664	0.961345	1	0.63327		SKAP1	0.231843	0.971944	0.982658	0.634806		NFXL1	0.246541	0.962758	1	0.60811		EXOC3L1	0.236698	0.9909	1	0.625805		GOSR1	0.255988	0.963584	1	0.59178		USP43	0.245892	0.999999	1	0.609256		HADHA	0.271984	0.92847	0.991848	0.565456		TNIP3	0.260613	0.980142	1	0.584003		PRKAR1A	0.26515	0.958263	1	0.576508		CST7	0.227215	0.953969	1	0.643563		FAM153A	0.231001	0.96371	1	0.636386		FMO4	0.253928	0.971266	0.845552	0.595289
POLR2K	0.270934	0.940276	1	0.567136		WDR93	0.255161	0.96737	1	0.593186		COMMD9	0.232692	0.961345	1	0.633219		ZRANB2	0.231937	0.971944	0.982664	0.63463		STAU1	0.246578	0.962758	1	0.608046		DOLK	0.236857	0.9909	1	0.625513		YLPM1	0.255988	0.963584	1	0.59178		GPC2	0.245994	0.999999	1	0.609076		LRRK2	0.272016	0.92847	0.991848	0.565405		POM121	0.260631	0.980142	1	0.583974		UTP23	0.26515	0.958263	1	0.576508		RNF141	0.227236	0.953969	1	0.643524		IMPDH1	0.231026	0.96371	1	0.63634		HFM1	0.254036	0.971266	0.845552	0.595105
FOXD4L5	0.270969	0.940276	1	0.56708		EPGN	0.255185	0.96737	1	0.593145		SEC22C	0.232774	0.961345	1	0.633066		CEP85L	0.231972	0.971944	0.982666	0.634564		GUCA1B	0.246623	0.962758	1	0.607966		ANKRD27	0.23695	0.9909	1	0.625343		OGFRL1	0.256127	0.963584	1	0.591545		COASY	0.246048	0.999999	1	0.608981		SENP2	0.272016	0.92847	0.991848	0.565405		RCSD1	0.260697	0.980142	1	0.583865		PLCB1	0.265321	0.958263	1	0.576228		CDH9	0.227263	0.953969	1	0.643471		SUN1	0.231285	0.96371	1	0.635852		FAM83E	0.254038	0.971266	0.845552	0.595102
ERCC6L2	0.270985	0.940276	1	0.567054		NAB1	0.255205	0.96737	1	0.593111		TEAD3	0.232829	0.961345	1	0.632964		ZCCHC17	0.23202	0.971944	0.982669	0.634474		ZNF483	0.246685	0.962758	1	0.607858		SMPD3	0.237061	0.9909	1	0.62514		PNOC	0.256171	0.963584	1	0.59147		TGM4	0.246169	0.999999	1	0.608767		ZNF644	0.272191	0.92847	0.991848	0.565126		NPTX2	0.260743	0.980142	1	0.583788		WDR18	0.265434	0.958263	1	0.576043		QPRT	0.227342	0.953969	1	0.643321		NOL4	0.231307	0.96371	1	0.635812		SRRM1	0.254127	0.971266	0.845552	0.59495
LMBRD1	0.271171	0.940276	1	0.566757		HLA-DRA	0.255216	0.96737	1	0.593092		OSR1	0.23293	0.961345	1	0.632775		C10orf53	0.232024	0.971944	0.982669	0.634467		ZFAND2B	0.246822	0.962758	1	0.607617		GPAT3	0.237105	0.9909	1	0.625059		THSD1	0.256226	0.963584	1	0.591377		UBAP1L	0.24619	0.999999	1	0.608729		JOSD1	0.272467	0.92847	0.991848	0.564687		UNC5A	0.260835	0.980142	1	0.583633		CBX4	0.265507	0.958263	1	0.575925		TIE1	0.227351	0.953969	1	0.643304		ANKRD24	0.231486	0.96371	1	0.635475		LRRC59	0.254598	0.971266	0.845552	0.594145
SYT9	0.271171	0.940276	1	0.566757		SLC30A10	0.255232	0.96737	1	0.593064		TDRD7	0.233002	0.961345	1	0.632641		PPP6C	0.232083	0.971944	0.982672	0.634357		PSD	0.246958	0.962758	1	0.607377		DIS3L2	0.237185	0.9909	1	0.624913		ZNF582	0.256236	0.963584	1	0.591361		STK24	0.246209	0.999999	1	0.608695		SLC39A8	0.272491	0.92847	0.991848	0.564649		CLEC2B	0.260931	0.980142	1	0.583474		ZNF791	0.265533	0.958263	1	0.575882		PRKAR2B	0.227372	0.953969	1	0.643263		CAST	0.231512	0.96371	1	0.635426		RBM26	0.254638	0.971266	0.845552	0.594076
EIF3J	0.271199	0.940276	1	0.566712		CDKN1A	0.255289	0.96737	1	0.592968		LRRC8B	0.233058	0.961345	1	0.632536		DNM3	0.232182	0.971944	0.982678	0.634171		ZBTB25	0.246989	0.962758	1	0.607323		CNOT4	0.237206	0.9909	1	0.624873		CBX1	0.256282	0.963584	1	0.591282		OTOF	0.246467	0.999999	1	0.608241		PPM1M	0.272562	0.92847	0.991848	0.564535		PARP1	0.260962	0.980142	1	0.583422		ZBTB11	0.265611	0.958263	1	0.575754		WBP2	0.227466	0.953969	1	0.643084		CCDC85B	0.231538	0.96371	1	0.635378		DPP4	0.254745	0.971266	0.845552	0.593895
KREMEN2	0.271258	0.940276	1	0.566617		DDX59	0.255291	0.96737	1	0.592964		TNRC6A	0.233085	0.961345	1	0.632485		ZNF302	0.232254	0.971944	0.982682	0.634037		CDK8	0.247044	0.962758	1	0.607226		PTMA	0.237255	0.9909	1	0.624785		PIN1	0.256292	0.963584	1	0.591265		ZBTB43	0.246531	0.999999	1	0.608129		NQO2	0.27271	0.92847	0.991848	0.564299		CEP135	0.260994	0.980142	1	0.58337		MRFAP1	0.265637	0.958263	1	0.575712		TXNL4A	0.227477	0.953969	1	0.643062		RNF216	0.23159	0.96371	1	0.63528		MBD2	0.254793	0.971266	0.845552	0.593813
PCSK6	0.271618	0.940276	1	0.566041		DNAJC28	0.255331	0.96737	1	0.592897		PCDHB11	0.233139	0.961345	1	0.632384		USP22	0.232289	0.971944	0.982684	0.633972		SEC14L1	0.247267	0.962758	1	0.606833		SLC22A10	0.237319	0.9909	1	0.624668		TMEM200B	0.256365	0.963584	1	0.591141		CHRM5	0.24658	0.999999	1	0.608043		RHOBTB1	0.27271	0.92847	0.991848	0.564299		MGMT	0.260994	0.980142	1	0.583369		TERF2	0.265662	0.958263	1	0.57567		MCHR1	0.227479	0.953969	1	0.643059		MPHOSPH8	0.231745	0.96371	1	0.63499		ZADH2	0.254933	0.971266	0.845552	0.593573
PIF1	0.271618	0.940276	1	0.566041		NANOS1	0.255331	0.96737	1	0.592896		DSC2	0.233165	0.961345	1	0.632338		CISD1	0.232301	0.971944	0.982685	0.633948		RIMS2	0.247346	0.962758	1	0.606694		GABPB2	0.237404	0.9909	1	0.624513		FSTL1	0.256456	0.963584	1	0.590987		EIF2B3	0.24669	0.999999	1	0.607848		ABHD3	0.272743	0.92847	0.991848	0.564247		ZSCAN10	0.261059	0.980142	1	0.583261		PSMA8	0.265686	0.958263	1	0.575632		TPTE2	0.227494	0.953969	1	0.64303		CEP135	0.231776	0.96371	1	0.634932		PRRG2	0.255007	0.971266	0.845552	0.593449
GALNT7	0.271671	0.940276	1	0.565956		SEMA3B	0.255418	0.96737	1	0.592749		LNX2	0.233165	0.961345	1	0.632338		ZNF500	0.232412	0.971944	0.982691	0.633742		EFEMP1	0.247482	0.962758	1	0.606457		AMMECR1L	0.237423	0.9909	1	0.624478		LOXHD1	0.256456	0.963584	1	0.590987		CACNB4	0.246777	0.999999	1	0.607696		RAD54L2	0.272835	0.92847	0.991848	0.5641		FTSJ3	0.261086	0.980142	1	0.583217		WBP4	0.265686	0.958263	1	0.575632		METAP2	0.227705	0.954269	1	0.642627		PIGQ	0.231798	0.96371	1	0.634891		SNRPB2	0.25502	0.971266	0.845552	0.593426
ARL3	0.271726	0.940276	1	0.565869		SH3BGRL2	0.255426	0.96737	1	0.592735		NFAT5	0.233165	0.961345	1	0.632338		AGFG1	0.232497	0.971944	0.982696	0.633582		ATG2B	0.247535	0.962758	1	0.606364		ATOH8	0.237456	0.9909	1	0.624416		AKR1B1	0.25653	0.963584	1	0.590861		DOHH	0.246875	0.999999	1	0.607523		MAPK1	0.272948	0.92847	0.991848	0.56392		OR2C1	0.261129	0.980142	1	0.583145		RSAD2	0.265713	0.958263	1	0.575587		SIAE	0.227811	0.954269	1	0.642425		MCU	0.231898	0.96371	1	0.634703		GZF1	0.255127	0.971266	0.845552	0.593243
ACE2	0.271782	0.940276	1	0.56578		TMED1	0.255463	0.96737	1	0.592672		MGAM	0.233188	0.961345	1	0.632295		EDNRA	0.232601	0.971944	0.982702	0.633389		STK24	0.247688	0.962758	1	0.606096		EPN2	0.237492	0.9909	1	0.624351		PGBD4	0.256667	0.963584	1	0.59063		OLIG2	0.246911	0.999999	1	0.60746		HS3ST4	0.272982	0.92847	0.991848	0.563866		COL9A3	0.261165	0.980142	1	0.583084		PKN2	0.265765	0.958263	1	0.575502		PURB	0.22797	0.954269	1	0.642122		XPC	0.231898	0.96371	1	0.634703		POLN	0.25517	0.971266	0.845552	0.593171
DNAJA4	0.271892	0.940276	1	0.565604		LASP1	0.255539	0.96737	1	0.592542		HLA-DOA	0.233242	0.961345	1	0.632193		ATP6V1B1	0.232626	0.971944	0.982704	0.633341		TNFAIP6	0.247688	0.962758	1	0.606096		SERPINI2	0.237634	0.9909	1	0.624091		ZNF667	0.256707	0.963584	1	0.590562		CCDC85B	0.246936	0.999999	1	0.607416		RPS29	0.272982	0.92847	0.991848	0.563866		VTA1	0.2613	0.980142	1	0.58286		SLFN11	0.265793	0.958263	1	0.575457		PIBF1	0.227988	0.954269	1	0.642088		VWDE	0.231922	0.96371	1	0.634659		PELI2	0.255238	0.971266	0.845552	0.593054
GRM6	0.271911	0.940276	1	0.565574		SLC9B1	0.255545	0.96737	1	0.592533		ZNF496	0.233242	0.961345	1	0.632193		GTF2F2	0.23284	0.971944	0.982716	0.632943		ACSS3	0.247724	0.962758	1	0.606032		MEIS3	0.237653	0.9909	1	0.624057		AZIN1	0.25685	0.963584	1	0.59032		TLN2	0.247008	0.999999	1	0.607288		DHX40	0.273052	0.92847	0.991848	0.563755		TRIML2	0.261343	0.980142	1	0.582789		ANKRD44	0.265843	0.958263	1	0.575375		XRCC6	0.228036	0.954269	1	0.641997		DNAH17	0.232363	0.96371	1	0.633834		UACA	0.255322	0.971266	0.845552	0.592912
SOX3	0.272047	0.940276	1	0.565357		BTBD19	0.255596	0.96737	1	0.592445		PCYOX1	0.233266	0.961345	1	0.632149		PLEKHO1	0.232842	0.971944	0.982716	0.632938		NDFIP1	0.247724	0.962758	1	0.606032		TRUB1	0.237711	0.9909	1	0.62395		UBXN4	0.25685	0.963584	1	0.59032		RHOG	0.247033	0.999999	1	0.607245		FAM76B	0.273186	0.92847	0.991848	0.563541		LGALS3BP	0.261352	0.980142	1	0.582774		TPBGL	0.265921	0.958263	1	0.575248		ZNF615	0.228059	0.954269	1	0.641952		ISCA1	0.232445	0.96371	1	0.633679		RBM45	0.255342	0.971266	0.845552	0.592877
ACTN2	0.272163	0.940276	1	0.565171		ETF1	0.25565	0.96737	1	0.592354		STRN	0.233342	0.961345	1	0.632007		GLS	0.232847	0.971944	0.982716	0.632929		CLNS1A	0.247752	0.962758	1	0.605983		LRRTM4	0.237722	0.9909	1	0.62393		HSDL1	0.256875	0.963584	1	0.590278		NATD1	0.247059	0.999999	1	0.607199		IRS4	0.273186	0.92847	0.991848	0.563541		HSD17B12	0.261374	0.980142	1	0.582738		ZNF569	0.266049	0.958263	1	0.575039		GDF5	0.228248	0.954269	1	0.641593		CDH5	0.232517	0.96371	1	0.633545		KCNE3	0.255368	0.971266	0.845552	0.592834
CYTH4	0.272183	0.940276	1	0.565139		GOLGA8J	0.255652	0.96737	1	0.59235		CD34	0.233468	0.961345	1	0.631772		AP4E1	0.232873	0.971944	0.982718	0.63288		COG2	0.24778	0.962758	1	0.605935		LGALS3	0.237958	0.9909	1	0.6235		HLF	0.256993	0.963584	1	0.590078		CIB4	0.247091	0.999999	1	0.607143		PTPN4	0.273186	0.92847	0.991848	0.563541		CATSPER2	0.261424	0.980142	1	0.582654		RP1L1	0.266144	0.958263	1	0.574883		SCAI	0.22825	0.954269	1	0.641589		ZNF732	0.232753	0.96371	1	0.633104		RPL10	0.255443	0.971266	0.845552	0.592707
CRIPT	0.272244	0.940276	1	0.565041		RHBG	0.255695	0.96737	1	0.592278		DEFB134	0.233509	0.961345	1	0.631697		TRMT12	0.233057	0.971944	0.982728	0.632537		UQCRHL	0.247826	0.962758	1	0.605853		MRPL14	0.2381	0.9909	1	0.623241		PPIL2	0.257063	0.963584	1	0.589961		SNX31	0.247218	0.999999	1	0.60692		GPR171	0.273284	0.92847	0.991848	0.563386		RPS27A	0.261458	0.980142	1	0.582597		CDH19	0.26615	0.958263	1	0.574873		TDO2	0.228312	0.954269	1	0.641471		ANKRD16	0.232808	0.96371	1	0.633002		DNAJC5	0.255594	0.971266	0.845552	0.59245
TMEM240	0.272271	0.940276	1	0.564998		POLR3D	0.255814	0.96737	1	0.592075		SYDE2	0.233571	0.961345	1	0.631581		ANKS1A	0.233094	0.971944	0.98273	0.632469		TLN2	0.247938	0.962758	1	0.605657		DPP6	0.238103	0.9909	1	0.623235		FHAD1	0.257104	0.963584	1	0.58989		GNS	0.247219	0.999999	1	0.606918		USP8	0.273297	0.92847	0.991848	0.563365		CNRIP1	0.261528	0.980142	1	0.582481		LRP1B	0.26615	0.958263	1	0.574873		SLTM	0.228325	0.954269	1	0.641447		SNTG1	0.23286	0.96371	1	0.632906		EXOC3	0.255739	0.971266	0.845552	0.592203
TOX	0.272271	0.940276	1	0.564998		ZFP14	0.255928	0.96737	1	0.591881		HSP90AB1	0.233577	0.961345	1	0.631571		IQCH	0.233137	0.971944	0.982733	0.632389		COX17	0.248006	0.962758	1	0.605538		WDR11	0.238248	0.9909	1	0.62297		SOGA1	0.257104	0.963584	1	0.58989		RHOBTB2	0.247225	0.999999	1	0.606908		GSKIP	0.273361	0.92847	0.991848	0.563263		NRCAM	0.261542	0.980142	1	0.582459		NDRG1	0.266251	0.958263	1	0.574708		SYCP2L	0.228377	0.954269	1	0.641347		ECT2L	0.232886	0.96371	1	0.632857		NUDCD3	0.25588	0.971266	0.845552	0.591963
KLHL29	0.272292	0.940276	1	0.564966		ZNF624	0.255982	0.96737	1	0.591791		TTC14	0.233604	0.961345	1	0.631521		MXRA8	0.233244	0.971944	0.982739	0.63219		NOP9	0.248164	0.962758	1	0.605262		ISG20L2	0.238371	0.9909	1	0.622746		FLYWCH2	0.257118	0.963584	1	0.589867		SLC35E3	0.24724	0.999999	1	0.606882		LDLRAD4	0.273361	0.92847	0.991848	0.563263		MAP1LC3A	0.261585	0.980142	1	0.582387		SP4	0.266381	0.958263	1	0.574497		SMCHD1	0.228471	0.954269	1	0.641168		ZEB2	0.232912	0.96371	1	0.632807		PCDHB3	0.255883	0.971266	0.845552	0.591959
C9orf40	0.272299	0.940276	1	0.564955		NOX4	0.256018	0.96737	1	0.59173		SYT1	0.23363	0.961345	1	0.631471		HS3ST3B1	0.233284	0.971944	0.982741	0.632115		CD226	0.248254	0.962758	1	0.605104		ZRANB3	0.238451	0.9909	1	0.6226		SPOCK1	0.257196	0.963584	1	0.589736		CHST2	0.247295	0.999999	1	0.606786		USP46	0.273361	0.92847	0.991848	0.563263		LRFN2	0.261586	0.980142	1	0.582385		IGSF5	0.266435	0.958263	1	0.574409		PALB2	0.228551	0.954269	1	0.641017		SYCP2L	0.232964	0.96371	1	0.63271		AP2B1	0.256039	0.971266	0.845552	0.591693
WDR17	0.272406	0.940276	1	0.564784		S100A6	0.256051	0.96737	1	0.591673		GPC1	0.233701	0.961345	1	0.63134		MYO10	0.233294	0.971944	0.982741	0.632097		FTH1	0.248362	0.962758	1	0.604915		ZFP14	0.23848	0.9909	1	0.622548		AFG3L2	0.257223	0.963584	1	0.589691		CELF4	0.247417	0.999999	1	0.606571		ANAPC5	0.273383	0.92847	0.991848	0.563228		ATP12A	0.261647	0.980142	1	0.582284		NAGS	0.266435	0.958263	1	0.574409		TMEM108	0.228568	0.954269	1	0.640984		HECW1	0.233038	0.96371	1	0.632573		PRC1	0.256069	0.971266	0.845552	0.591644
MAP2	0.272434	0.940276	1	0.564739		TTC8	0.256131	0.96737	1	0.591538		GIMAP2	0.23381	0.961345	1	0.631138		CD9	0.233316	0.971944	0.982743	0.632055		MKRN2OS	0.248471	0.962758	1	0.604724		KIF26B	0.238562	0.9909	1	0.622399		ARHGAP26	0.257444	0.963584	1	0.589318		GART	0.247439	0.999999	1	0.606532		OSBPL8	0.273396	0.92847	0.991848	0.563208		CD300LB	0.26172	0.980142	1	0.582163		GOLGA6D	0.266456	0.958263	1	0.574374		FZD3	0.228712	0.954269	1	0.640712		PGAP1	0.233135	0.96371	1	0.632392		UBR4	0.256076	0.971266	0.845552	0.591631
PPP1R3F	0.272463	0.940276	1	0.564693		C2orf83	0.256281	0.96737	1	0.591283		GLIPR2	0.233839	0.961345	1	0.631084		ROR1	0.233368	0.971944	0.982745	0.631958		ICE1	0.248568	0.962758	1	0.604554		ERBB2	0.2386	0.9909	1	0.622329		CFAP58	0.25746	0.963584	1	0.58929		FOXB1	0.247615	0.999999	1	0.606223		SP100	0.273396	0.92847	0.991848	0.563208		BBIP1	0.261771	0.980142	1	0.582078		ELMO2	0.266592	0.958263	1	0.574153		BRD1	0.228787	0.954269	1	0.640569		PGS1	0.233352	0.96371	1	0.631988		SF3B1	0.256132	0.971266	0.845552	0.591535
TMEM241	0.272463	0.940276	1	0.564693		CDC34	0.256559	0.96737	1	0.590813		BCLAF1	0.233915	0.961345	1	0.630941		VDAC3	0.233429	0.971944	0.982749	0.631844		WNK1	0.248687	0.962758	1	0.604347		FAM204A	0.238944	0.9909	1	0.621704		DDIAS	0.257555	0.963584	1	0.58913		FRYL	0.24777	0.999999	1	0.605951		ANKRD34B	0.273521	0.92847	0.991848	0.563009		CPA5	0.261776	0.980142	1	0.582069		RAD9B	0.266641	0.958263	1	0.574073		ZNRF2	0.228832	0.954269	1	0.640483		DGKE	0.233583	0.96371	1	0.631558		GPR137B	0.256296	0.971266	0.845552	0.591258
TCEAL6	0.272601	0.940276	1	0.564472		TAGAP	0.256629	0.96737	1	0.590695		CYP46A1	0.233915	0.961345	1	0.630941		TENM2	0.23344	0.971944	0.982749	0.631826		INTS10	0.248716	0.962758	1	0.604296		CENPV	0.239009	0.9909	1	0.621585		ZNF155	0.257597	0.963584	1	0.589059		SP6	0.24786	0.999999	1	0.605794		MFGE8	0.27353	0.92847	0.991848	0.562994		ZBTB2	0.261777	0.980142	1	0.582069		MTUS2	0.266689	0.958263	1	0.573994		ISOC1	0.228862	0.954269	1	0.640426		BRIP1	0.233606	0.96371	1	0.631516		ANO3	0.256298	0.971266	0.845552	0.591254
ZFP57	0.272739	0.940276	1	0.564252		GNPDA1	0.256642	0.96737	1	0.590671		GJB6	0.233943	0.961345	1	0.630889		ZBTB7C	0.233446	0.971944	0.98275	0.631814		NUP54	0.248716	0.962758	1	0.604296		DOCK7	0.239072	0.9909	1	0.621471		ATCAY	0.257607	0.963584	1	0.589043		C9orf85	0.248053	0.999999	1	0.605455		RPL12	0.273556	0.92847	0.991848	0.562953		ISCA1	0.261844	0.980142	1	0.581958		MSTN	0.266894	0.958263	1	0.573661		COPS8	0.22895	0.954269	1	0.64026		RREB1	0.233687	0.96371	1	0.631365		PTTG1IP	0.256346	0.971266	0.845552	0.591173
PPP1R9A	0.272853	0.940276	1	0.564071		ANAPC5	0.256656	0.96737	1	0.590649		OSBP2	0.233943	0.961345	1	0.630889		CR2	0.233452	0.971944	0.98275	0.631802		FUT11	0.248769	0.962758	1	0.604204		SYN3	0.239127	0.9909	1	0.621372		RRP7A	0.257658	0.963584	1	0.588957		CACNB3	0.248226	0.999999	1	0.605153		ABI1	0.273601	0.92847	0.991848	0.562883		NUF2	0.261875	0.980142	1	0.581906		SNAPC2	0.26697	0.958263	1	0.573538		BUB3	0.228966	0.954269	1	0.640229		TFCP2	0.233768	0.96371	1	0.631215		MAST4	0.256347	0.971266	0.845552	0.591172
SWAP70	0.272934	0.940276	1	0.563943		RCBTB1	0.256664	0.96737	1	0.590634		SH3GLB1	0.23397	0.961345	1	0.630839		MTERF2	0.233514	0.971944	0.982754	0.631687		GAGE10	0.248824	0.962758	1	0.604107		KRCC1	0.239175	0.9909	1	0.621284		ADRM1	0.257792	0.963584	1	0.588731		CREG1	0.248372	0.999999	1	0.604897		GAK	0.27374	0.92847	0.991848	0.562662		ARRDC3	0.261908	0.980142	1	0.581852		DDI2	0.267046	0.958263	1	0.573413		ANO1	0.229044	0.954269	1	0.640082		ACAD10	0.233795	0.96371	1	0.631165		ZNF665	0.256677	0.971266	0.845552	0.590613
IZUMO3	0.273019	0.940276	1	0.563808		GRIN2B	0.25669	0.96737	1	0.590591		LTBP2	0.23407	0.961345	1	0.630654		GPR173	0.2337	0.971944	0.982764	0.631341		POU2F2	0.248853	0.962758	1	0.604058		ZNF148	0.239188	0.9909	1	0.621261		ADRB2	0.257876	0.963584	1	0.588589		CYLD	0.248442	0.999999	1	0.604776		SLC20A1	0.273762	0.92847	0.991848	0.562626		MS4A1	0.261945	0.980142	1	0.58179		ETAA1	0.267149	0.958263	1	0.573246		HERPUD2	0.229064	0.954269	1	0.640044		ATF7	0.233795	0.96371	1	0.631165		C1QBP	0.256691	0.971266	0.845552	0.590589
PDE1C	0.273055	0.940276	1	0.56375		DTL	0.256794	0.96737	1	0.590415		RFC1	0.234074	0.961345	1	0.630646		SLC7A11	0.233714	0.971944	0.982765	0.631314		BOLA3	0.248952	0.962758	1	0.603884		PRR18	0.239234	0.9909	1	0.621178		CD300A	0.257956	0.963584	1	0.588454		WAPL	0.248447	0.999999	1	0.604766		DNASE1L3	0.273844	0.92847	0.991848	0.562497		CD2AP	0.261957	0.980142	1	0.581771		ABCD2	0.2672	0.958263	1	0.573163		SLC35E4	0.22938	0.954269	1	0.639444		CEND1	0.233845	0.96371	1	0.631072		FNDC1	0.256718	0.971266	0.845552	0.590544
CCDC54	0.27313	0.940276	1	0.563631		KIT	0.256808	0.96737	1	0.590391		ANXA13	0.234095	0.961345	1	0.630607		DDX50	0.233754	0.971944	0.982767	0.631241		MYO1D	0.248979	0.962758	1	0.603838		RANBP10	0.239398	0.9909	1	0.620879		MME	0.258039	0.963584	1	0.588315		TYROBP	0.248484	0.999999	1	0.604701		GSTM4	0.273844	0.92847	0.991848	0.562497		MUC15	0.261969	0.980142	1	0.58175		USP2	0.267247	0.958263	1	0.573087		SYN2	0.22942	0.954269	1	0.639369		ADGRV1	0.233899	0.96371	1	0.630972		ZNF703	0.256771	0.971266	0.845552	0.590453
CNFN	0.273186	0.940276	1	0.563542		CCNB2	0.256827	0.96737	1	0.59036		HES2	0.234095	0.961345	1	0.630607		PLEKHB2	0.233783	0.971944	0.982768	0.631188		MAT2B	0.248989	0.962758	1	0.60382		COLQ	0.239415	0.9909	1	0.620849		KBTBD11	0.258099	0.963584	1	0.588213		TTC7A	0.24854	0.999999	1	0.604604		SHCBP1	0.273844	0.92847	0.991848	0.562497		GOLGA1	0.261976	0.980142	1	0.581739		TBX15	0.267302	0.958263	1	0.572998		UTP23	0.229553	0.954269	1	0.639117		TOR1B	0.23395	0.96371	1	0.630877		FAM234A	0.256811	0.971266	0.845552	0.590386
SPP1	0.273264	0.940276	1	0.563418		MTG1	0.256856	0.96737	1	0.59031		GPATCH2L	0.234176	0.961345	1	0.630458		BLOC1S4	0.233852	0.971944	0.982772	0.631058		SRPK3	0.249009	0.962758	1	0.603785		RNF126	0.239463	0.9909	1	0.620761		SYF2	0.258265	0.963584	1	0.587934		GJB1	0.248546	0.999999	1	0.604593		RNF40	0.273952	0.92847	0.991848	0.562325		TBC1D15	0.261978	0.980142	1	0.581735		ELF5	0.267401	0.958263	1	0.572837		DUSP5	0.229662	0.954269	1	0.638912		LEPROTL1	0.233975	0.96371	1	0.63083		TMPRSS12	0.25729	0.971266	0.845552	0.589577
EXOSC4	0.273314	0.940276	1	0.563338		HEYL	0.256871	0.96737	1	0.590286		PSMC6	0.234255	0.961345	1	0.630312		NAPEPLD	0.234001	0.971944	0.98278	0.630783		DPYSL3	0.249092	0.962758	1	0.60364		EGR3	0.239615	0.9909	1	0.620486		THAP7	0.258392	0.963584	1	0.587721		CD2AP	0.248673	0.999999	1	0.604372		TPCN2	0.274019	0.92847	0.991848	0.56222		BTC	0.262148	0.980142	1	0.581453		KIF5B	0.267427	0.958263	1	0.572794		SYDE2	0.229684	0.954269	1	0.638869		GSPT1	0.234159	0.96371	1	0.630489		ZCRB1	0.257317	0.971266	0.845552	0.589531
SLC6A4	0.273345	0.940276	1	0.563289		KLK5	0.257016	0.96737	1	0.59004		ZFHX2	0.234336	0.961345	1	0.630161		GIMAP8	0.234113	0.971944	0.982786	0.630575		EDC4	0.249233	0.962758	1	0.603394		AMD1	0.239615	0.9909	1	0.620485		SBF1	0.258421	0.963584	1	0.587673		ELP3	0.248677	0.999999	1	0.604364		EPM2A	0.274051	0.92847	0.991848	0.562168		ATP1B3	0.262177	0.980142	1	0.581406		CAST	0.267455	0.958263	1	0.57275		TXNRD2	0.229756	0.954269	1	0.638733		RFX1	0.234159	0.96371	1	0.630489		ATP6V1G1	0.257464	0.971266	0.845552	0.589283
PSD3	0.273425	0.940276	1	0.563161		PATZ1	0.257088	0.96737	1	0.589918		DYRK1A	0.234387	0.961345	1	0.630066		CCDC7	0.234123	0.971944	0.982787	0.630556		RCAN2	0.249304	0.962758	1	0.603271		TARBP1	0.23964	0.9909	1	0.62044		KNTC1	0.258517	0.963584	1	0.587511		KPNA4	0.24874	0.999999	1	0.604254		TTC24	0.274076	0.92847	0.991848	0.562129		TMEM253	0.262185	0.980142	1	0.581392		GPR158	0.267455	0.958263	1	0.57275		KIAA1210	0.229778	0.954269	1	0.638692		ODF3B	0.234265	0.96371	1	0.630293		SMARCC1	0.257521	0.971266	0.845552	0.589187
ETF1	0.27348	0.940276	1	0.563075		CCPG1	0.257148	0.96737	1	0.589817		TULP4	0.234539	0.961345	1	0.629784		KLF13	0.234246	0.971944	0.982793	0.630328		PRRT3	0.249332	0.962758	1	0.603222		DCTPP1	0.239648	0.9909	1	0.620426		USF2	0.25856	0.963584	1	0.587438		INCENP	0.248803	0.999999	1	0.604144		CCDC105	0.274119	0.92847	0.991848	0.562061		PPP1R32	0.262211	0.980142	1	0.581348		TMEM237	0.267455	0.958263	1	0.57275		STRIP2	0.229827	0.954269	1	0.638599		CALCR	0.234318	0.96371	1	0.630195		OLFML1	0.257612	0.971266	0.845552	0.589034
MAP3K1	0.27348	0.940276	1	0.563075		SLC6A1	0.257212	0.96737	1	0.589709		BTG2	0.23462	0.961345	1	0.629635		ZFP36L2	0.23431	0.971944	0.982797	0.630209		DLX1	0.249359	0.962758	1	0.603175		HS2ST1	0.239688	0.9909	1	0.620353		ANKRD55	0.258571	0.963584	1	0.58742		MRPS18C	0.248822	0.999999	1	0.604112		KIAA0040	0.274156	0.92847	0.991848	0.562002		VDAC2	0.262212	0.980142	1	0.581347		RNF19A	0.267531	0.958263	1	0.572626		TECPR2	0.230088	0.954269	1	0.638105		CPD	0.234375	0.96371	1	0.630089		ZDHHC8	0.257621	0.971266	0.845552	0.589018
NR2C2	0.27356	0.940276	1	0.562947		C1S	0.257247	0.96737	1	0.58965		TXNIP	0.23462	0.961345	1	0.629635		ENOX2	0.234318	0.971944	0.982797	0.630195		FLRT2	0.249478	0.962758	1	0.602968		AQP8	0.239693	0.9909	1	0.620346		MEIS1	0.258673	0.963584	1	0.587249		MYH10	0.248858	0.999999	1	0.604048		ZNF22	0.27419	0.92847	0.991848	0.561949		SIM2	0.262215	0.980142	1	0.581342		GABRE	0.267583	0.958263	1	0.572542		MPC1	0.23011	0.954269	1	0.638064		FGL1	0.234375	0.96371	1	0.630089		EMC3	0.257751	0.971266	0.845552	0.5888
MGST3	0.273646	0.940276	1	0.562812		ZNF710	0.257255	0.96737	1	0.589636		CNR2	0.234675	0.961345	1	0.629533		L3MBTL2	0.234343	0.971944	0.982798	0.630148		HS3ST1	0.249617	0.962758	1	0.602726		CDH1	0.239696	0.9909	1	0.62034		RAB14	0.258965	0.963584	1	0.58676		KIF3B	0.248997	0.999999	1	0.603806		MS4A2	0.274197	0.92847	0.991848	0.561938		RAMP2	0.262241	0.980142	1	0.5813		RFX2	0.267609	0.958263	1	0.572499		LYRM7	0.230172	0.954269	1	0.637948		HBB	0.234449	0.96371	1	0.629952		CYSTM1	0.25795	0.971266	0.845552	0.588464
SLC25A32	0.273671	0.940276	1	0.562771		CHM	0.257263	0.96737	1	0.589622		MYBPC2	0.234728	0.961345	1	0.629434		GLB1	0.234346	0.971944	0.982799	0.630143		HABP4	0.249697	0.962758	1	0.602587		SYNE3	0.239733	0.9909	1	0.620272		UBE2H	0.258992	0.963584	1	0.586714		ZNF678	0.249072	0.999999	1	0.603676		MFAP4	0.274212	0.92847	0.991848	0.561914		FSIP2	0.262286	0.980142	1	0.581226		SNCA	0.267633	0.958263	1	0.57246		TMTC4	0.230197	0.954269	1	0.6379		GTF2I	0.234609	0.96371	1	0.629656		GOLGA7B	0.257997	0.971266	0.845552	0.588385
ATL3	0.273727	0.940276	1	0.562683		CRYGB	0.2573	0.96737	1	0.58956		ABHD18	0.234781	0.961345	1	0.629336		LIN54	0.234355	0.971944	0.982799	0.630125		NDUFB7	0.249751	0.962758	1	0.602492		PTPRD	0.239797	0.9909	1	0.620156		IQCA1	0.259092	0.963584	1	0.586546		CTNNA2	0.249104	0.999999	1	0.603619		TTC14	0.274395	0.92847	0.991848	0.561623		MRC1	0.262289	0.980142	1	0.58122		ZRSR2	0.267759	0.958263	1	0.572256		MBOAT2	0.230235	0.954269	1	0.637829		TMEM196	0.234659	0.96371	1	0.629563		KCNK2	0.258017	0.971266	0.845552	0.588352
FANCM	0.273806	0.940276	1	0.562557		NOTO	0.257338	0.96737	1	0.589496		ZDHHC13	0.234811	0.961345	1	0.629282		DHTKD1	0.23442	0.971944	0.982802	0.630006		OSBPL9	0.249751	0.962758	1	0.602492		RAB11A	0.239891	0.9909	1	0.619986		NFE2L1	0.259244	0.963584	1	0.586291		CCL20	0.249126	0.999999	1	0.603581		B3GNT6	0.274454	0.92847	0.991848	0.56153		SUN1	0.262382	0.980142	1	0.581066		ADCY10	0.267779	0.958263	1	0.572223		OSCP1	0.230392	0.954269	1	0.637532		VPS51	0.234684	0.96371	1	0.629517		NENF	0.25805	0.971266	0.845552	0.588297
RAP1GAP2	0.273832	0.940276	1	0.562515		C17orf98	0.257348	0.96737	1	0.58948		DLGAP1	0.234836	0.961345	1	0.629236		ZGRF1	0.234607	0.971944	0.982812	0.629659		XPNPEP1	0.249751	0.962758	1	0.602492		NME7	0.239927	0.9909	1	0.619921		TM2D3	0.25926	0.963584	1	0.586265		C2	0.249191	0.999999	1	0.603468		SIPA1L2	0.274463	0.92847	0.991848	0.561517		HRAS	0.262464	0.980142	1	0.58093		LONRF2	0.267887	0.958263	1	0.572048		DDX5	0.230447	0.954269	1	0.637429		FGD3	0.23482	0.96371	1	0.629265		SOCS2	0.258166	0.971266	0.845552	0.588101
DHRS7B	0.273881	0.940276	1	0.562438		PRG4	0.257348	0.96737	1	0.58948		DIP2C	0.23486	0.961345	1	0.629191		BAG5	0.234607	0.971944	0.982812	0.629658		ZNF618	0.249787	0.962758	1	0.602431		COQ3	0.239939	0.9909	1	0.6199		RAPGEF2	0.25927	0.963584	1	0.586248		MTHFR	0.249406	0.999999	1	0.603093		AVL9	0.274534	0.92847	0.991848	0.561405		TMEM213	0.262524	0.980142	1	0.580832		PTGES3	0.267887	0.958263	1	0.572048		HERC2	0.230516	0.954269	1	0.637299		HAUS1	0.234847	0.96371	1	0.629215		BIRC5	0.258231	0.971266	0.845552	0.587992
USP22	0.274003	0.940276	1	0.562244		PNKP	0.257383	0.96737	1	0.589421		ZNF26	0.23486	0.961345	1	0.629191		DSE	0.23462	0.971944	0.982813	0.629635		FZD8	0.249857	0.962758	1	0.602308		SEC62	0.240047	0.9909	1	0.619703		GLG1	0.259328	0.963584	1	0.586151		KLHL28	0.249419	0.999999	1	0.603071		ZNF793	0.274534	0.92847	0.991848	0.561405		TOE1	0.26256	0.980142	1	0.580772		HSP90B1	0.26793	0.958263	1	0.571978		ELL2	0.230552	0.954269	1	0.637231		TMF1	0.234872	0.96371	1	0.629169		PDCL	0.258324	0.971266	0.845552	0.587835
ZNF692	0.274031	0.940276	1	0.562201		MAP3K19	0.257479	0.96737	1	0.589258		SFPQ	0.234888	0.961345	1	0.629139		CEP70	0.234847	0.971944	0.982825	0.629215		NDRG1	0.249866	0.962758	1	0.602293		CNNM1	0.240071	0.9909	1	0.619659		OR51M1	0.259328	0.963584	1	0.586151		RPS3A	0.249471	0.999999	1	0.602979		UBE2H	0.274571	0.92847	0.991848	0.561345		CDC42EP5	0.262617	0.980142	1	0.580676		VWCE	0.267933	0.958263	1	0.571973		HNRNPL	0.230614	0.954269	1	0.637114		ACSM5	0.234891	0.96371	1	0.629133		REP15	0.258341	0.971266	0.845552	0.587807
DIAPH3	0.274078	0.940276	1	0.562126		ZBTB49	0.257783	0.96737	1	0.588746		HLA-A	0.23502	0.961345	1	0.628896		LDLR	0.234847	0.971944	0.982825	0.629215		SLC38A9	0.249912	0.962758	1	0.602213		FAM98A	0.240113	0.9909	1	0.619585		MYOM2	0.259417	0.963584	1	0.586001		NAALADL2	0.24948	0.999999	1	0.602965		LRRC37A3	0.274671	0.92847	0.991848	0.561187		ASPM	0.262636	0.980142	1	0.580645		RPL35	0.267963	0.958263	1	0.571925		KCNH6	0.230624	0.954269	1	0.637096		NTNG1	0.234896	0.96371	1	0.629125		DPT	0.258449	0.971266	0.845552	0.587625
DDX21	0.274138	0.940276	1	0.56203		TACSTD2	0.257939	0.96737	1	0.588482		HSPA8	0.23502	0.961345	1	0.628896		SFTA2	0.23505	0.971944	0.982835	0.62884		TMEM132E	0.2501	0.962758	1	0.601886		CUEDC2	0.240224	0.9909	1	0.619383		ELOVL7	0.259523	0.963584	1	0.585825		RAB11B	0.24949	0.999999	1	0.602946		GATAD1	0.274697	0.92847	0.991848	0.561146		UBXN7	0.262695	0.980142	1	0.580548		NTRK2	0.267987	0.958263	1	0.571886		ZYX	0.230651	0.954269	1	0.637045		PAPPA2	0.234947	0.96371	1	0.62903		USP47	0.258524	0.971266	0.845552	0.587499
MYO10	0.274167	0.940276	1	0.561984		AKR1C3	0.25797	0.96737	1	0.58843		C5orf49	0.235046	0.961345	1	0.628847		BRIX1	0.235254	0.971944	0.982846	0.628463		MDFIC	0.250129	0.962758	1	0.601836		CDC14A	0.240309	0.9909	1	0.61923		STOML1	0.259523	0.963584	1	0.585825		RBBP8NL	0.249528	0.999999	1	0.60288		SRRD	0.274805	0.92847	0.991848	0.560976		FIBP	0.262739	0.980142	1	0.580476		NKX1-2	0.268032	0.958263	1	0.571813		CLASRP	0.230714	0.954269	1	0.636927		MAOA	0.234997	0.96371	1	0.628937		MARK2	0.258718	0.971266	0.845552	0.587174
LGI1	0.274336	0.940276	1	0.561717		SMIM15	0.258106	0.96737	1	0.588201		ZBTB24	0.235046	0.961345	1	0.628847		PPM1A	0.235315	0.971944	0.982849	0.628351		ADCY6	0.250224	0.962758	1	0.601671		STX4	0.2404	0.9909	1	0.619065		EFCAB7	0.259547	0.963584	1	0.585784		MSH3	0.249651	0.999999	1	0.602667		FSHR	0.275007	0.92847	0.991848	0.560656		CETP	0.262774	0.980142	1	0.580417		MMP28	0.268109	0.958263	1	0.571688		IRF2	0.230836	0.954269	1	0.636696		VSNL1	0.235051	0.96371	1	0.628837		MLYCD	0.258913	0.971266	0.845552	0.586846
NRF1	0.27448	0.940276	1	0.56149		FABP12	0.258186	0.96737	1	0.588067		GPR156	0.235331	0.961345	1	0.628321		NADSYN1	0.235348	0.971944	0.982851	0.628289		MSH4	0.250278	0.962758	1	0.601578		SRRT	0.240425	0.9909	1	0.619021		C4orf3	0.259565	0.963584	1	0.585754		BMS1	0.249694	0.999999	1	0.602593		PROSER2	0.275042	0.92847	0.991848	0.560601		CAPN6	0.262787	0.980142	1	0.580396		CCL18	0.268249	0.958263	1	0.571461		CREM	0.230892	0.954269	1	0.636592		WWP2	0.235051	0.96371	1	0.628837		INO80E	0.258938	0.971266	0.845552	0.586804
SCOC	0.27448	0.940276	1	0.56149		CA6	0.258236	0.96737	1	0.587984		POLR3H	0.235361	0.961345	1	0.628266		KLKB1	0.235492	0.971944	0.982858	0.628025		HSPA4	0.250325	0.962758	1	0.601495		RPTOR	0.240493	0.9909	1	0.618898		MGA	0.259686	0.963584	1	0.585552		PPIL1	0.249766	0.999999	1	0.602467		GPR37L1	0.275113	0.92847	0.991848	0.560489		LZTR1	0.262911	0.980142	1	0.580191		FHIT	0.268486	0.958263	1	0.571078		GLRX	0.230908	0.954269	1	0.636561		TSPYL2	0.235104	0.96371	1	0.628739		TYROBP	0.258938	0.971266	0.845552	0.586804
SLC35B1	0.27448	0.940276	1	0.56149		PNPLA1	0.25826	0.96737	1	0.587944		NUP43	0.235495	0.961345	1	0.628018		TRIML2	0.235506	0.971944	0.982859	0.627997		ARFGAP1	0.250335	0.962758	1	0.601478		COX10	0.240505	0.9909	1	0.618876		RALGPS2	0.259686	0.963584	1	0.585552		B9D1	0.249821	0.999999	1	0.602372		C4B	0.275215	0.92847	0.991848	0.560328		DNAJC9	0.262923	0.980142	1	0.580171		CHMP5	0.268515	0.958263	1	0.571031		DTD1	0.230912	0.954269	1	0.636554		SP110	0.235117	0.96371	1	0.628716		C9orf152	0.258984	0.971266	0.845552	0.586728
NXPE3	0.274588	0.940276	1	0.561318		ALX4	0.258315	0.96737	1	0.587851		CLN8	0.235682	0.961345	1	0.627673		SPCS1	0.235507	0.971944	0.982859	0.627997		AVIL	0.250384	0.962758	1	0.601393		BUD13	0.24053	0.9909	1	0.61883		TEF	0.259686	0.963584	1	0.585552		GSTA4	0.249827	0.999999	1	0.602361		SESTD1	0.275223	0.92847	0.991848	0.560315		CYBRD1	0.262998	0.980142	1	0.580048		HTR1D	0.268515	0.958263	1	0.571031		MCC	0.230932	0.954269	1	0.636516		PGAP2	0.235129	0.96371	1	0.628693		ARHGAP44	0.258992	0.971266	0.845552	0.586713
CAPZA2	0.274672	0.940276	1	0.561186		AASDHPPT	0.258347	0.96737	1	0.587797		JAKMIP3	0.235761	0.961345	1	0.627528		MXD1	0.23555	0.971944	0.982861	0.627916		ZNF397	0.250516	0.962758	1	0.601164		ADGRG5	0.240546	0.9909	1	0.618802		CELSR2	0.259744	0.963584	1	0.585454		EVL	0.249873	0.999999	1	0.602281		TUBB6	0.275223	0.92847	0.991848	0.560315		GAPDHS	0.263189	0.980142	1	0.579733		RPL37A	0.268515	0.958263	1	0.571031		CHPF2	0.230967	0.954269	1	0.636451		SLC3A2	0.235179	0.96371	1	0.628601		CYP3A5	0.259043	0.971266	0.845552	0.586627
PID1	0.274695	0.940276	1	0.561149		SERGEF	0.258402	0.96737	1	0.587705		RPS4X	0.235761	0.961345	1	0.627528		ZNF593	0.23556	0.971944	0.982862	0.627898		AIPL1	0.250559	0.962758	1	0.60109		LARP4B	0.240663	0.9909	1	0.61859		CXXC4	0.259758	0.963584	1	0.585431		TSTD2	0.249918	0.999999	1	0.602203		TUBGCP3	0.27526	0.92847	0.991848	0.560257		KRTAP5-11	0.263228	0.980142	1	0.579668		DIO2	0.268551	0.958263	1	0.570973		ACTN4	0.230986	0.954269	1	0.636415		SZRD1	0.235231	0.96371	1	0.628505		GDF15	0.259113	0.971266	0.845552	0.586511
LRIG3	0.274728	0.940276	1	0.561097		RPL22	0.258638	0.96737	1	0.587308		ZNF555	0.235994	0.961345	1	0.6271		MBTPS1	0.235575	0.971944	0.982862	0.627871		B3GAT1	0.250673	0.962758	1	0.600892		CDC73	0.24067	0.9909	1	0.618578		HHIPL1	0.259795	0.963584	1	0.585369		NBPF3	0.249925	0.999999	1	0.60219		FGF14	0.275327	0.92847	0.991848	0.560151		ZCWPW1	0.263241	0.980142	1	0.579647		NAA30	0.268569	0.958263	1	0.570944		GMPS	0.231015	0.954269	1	0.636359		HTT	0.235236	0.96371	1	0.628497		GAS1	0.259125	0.971266	0.845552	0.586491
GLYR1	0.274754	0.940276	1	0.561055		SPATA17	0.258772	0.96737	1	0.587083		TTC19	0.236037	0.961345	1	0.62702		IGDCC3	0.235633	0.971944	0.982865	0.627764		UBE2S	0.250897	0.962758	1	0.600505		CDK2AP2	0.240687	0.9909	1	0.618548		NMNAT2	0.259823	0.963584	1	0.585322		TNFSF4	0.25004	0.999999	1	0.60199		MT2A	0.27536	0.92847	0.991848	0.560099		FAM9C	0.263349	0.980142	1	0.579469		RNF139	0.268623	0.958263	1	0.570857		SETD5	0.231041	0.954269	1	0.63631		TENM3	0.235236	0.96371	1	0.628497		AIPL1	0.259142	0.971266	0.845552	0.586463
OTUB2	0.274754	0.940276	1	0.561055		SERINC3	0.258813	0.96737	1	0.587015		RPL10A	0.236062	0.961345	1	0.626973		SLC12A3	0.235649	0.971944	0.982866	0.627735		FANCL	0.250969	0.962758	1	0.60038		NUDT4	0.24087	0.9909	1	0.618218		DEXI	0.259877	0.963584	1	0.585233		CCDC88A	0.250054	0.999999	1	0.601967		XRN1	0.275506	0.92847	0.991848	0.559869		F7	0.263483	0.980142	1	0.579248		SLC11A2	0.268673	0.958263	1	0.570777		SLC2A13	0.231158	0.954269	1	0.636091		LY6H	0.235254	0.96371	1	0.628462		ZNF205	0.259311	0.971266	0.845552	0.58618
ICOSLG	0.274781	0.940276	1	0.561013		FGFR3	0.258998	0.96737	1	0.586703		FAM83E	0.236134	0.961345	1	0.626842		DMD	0.235671	0.971944	0.982867	0.627694		EML4	0.251032	0.962758	1	0.600271		GLG1	0.240934	0.9909	1	0.618103		HS6ST2	0.259877	0.963584	1	0.585233		CTNND1	0.250072	0.999999	1	0.601934		GBP7	0.275534	0.92847	0.991848	0.559825		CDX1	0.2635	0.980142	1	0.57922		LDHAL6A	0.268944	0.958263	1	0.570338		COBL	0.231272	0.954269	1	0.635876		ZNF138	0.235307	0.96371	1	0.628365		SLC12A4	0.259386	0.971266	0.845552	0.586053
CPNE1	0.274824	0.940276	1	0.560945		HLA-DRB1	0.259023	0.96737	1	0.586662		PHF11	0.236187	0.961345	1	0.626745		ANKRD6	0.23579	0.971944	0.982873	0.627475		PHRF1	0.251049	0.962758	1	0.600242		MAGED1	0.241211	0.9909	1	0.617603		MCHR2	0.259904	0.963584	1	0.585187		KPNA1	0.250112	0.999999	1	0.601866		CLDN19	0.275607	0.92847	0.991848	0.55971		ADGRG2	0.26358	0.980142	1	0.579088		DDX4	0.268973	0.958263	1	0.570292		GCH1	0.231457	0.954269	1	0.635529		ZNF808	0.235307	0.96371	1	0.628365		SSNA1	0.259488	0.971266	0.845552	0.585883
E2F5	0.27495	0.940276	1	0.560746		SNRNP35	0.259114	0.96737	1	0.586508		CDH20	0.236481	0.961345	1	0.626203		BTG1	0.235854	0.971944	0.982876	0.627356		COX16	0.251141	0.962758	1	0.600083		EVC2	0.2413	0.9909	1	0.617443		PLA2G1B	0.259932	0.963584	1	0.585141		TIAM2	0.250169	0.999999	1	0.601767		TCEAL1	0.275631	0.92847	0.991848	0.559671		ARPC3	0.263656	0.980142	1	0.578963		FBXO25	0.268973	0.958263	1	0.570292		DPP6	0.231541	0.954269	1	0.635373		GPR149	0.235466	0.96371	1	0.628072		DNASE1	0.259552	0.971266	0.845552	0.585776
FGFR1OP2	0.274974	0.940276	1	0.560709		SAP18	0.259174	0.96737	1	0.586409		C19orf81	0.236551	0.961345	1	0.626076		ANKRD17	0.235872	0.971944	0.982877	0.627324		MLANA	0.251171	0.962758	1	0.60003		NOVA1	0.241332	0.9909	1	0.617385		SLC9B1	0.26011	0.963584	1	0.584842		PARVB	0.250254	0.999999	1	0.601619		HTR6	0.275642	0.92847	0.991848	0.559654		BEX2	0.26368	0.980142	1	0.578922		CLEC5A	0.269016	0.958263	1	0.570222		RABGAP1L	0.231644	0.954269	1	0.63518		OTOA	0.235466	0.96371	1	0.628072		ULK4	0.259592	0.971266	0.845552	0.585709
HSPB8	0.275018	0.940276	1	0.560638		RHOBTB1	0.259253	0.96737	1	0.586277		SACS	0.236684	0.961345	1	0.62583		KLHL20	0.235888	0.971944	0.982878	0.627294		DPM1	0.251197	0.962758	1	0.599986		SERBP1	0.241392	0.9909	1	0.617277		ATP6V1E1	0.26012	0.963584	1	0.584827		TAF9B	0.250328	0.999999	1	0.60149		PTPRD	0.275749	0.92847	0.991848	0.559485		GLG1	0.263714	0.980142	1	0.578867		PNLIPRP1	0.269044	0.958263	1	0.570177		DCLRE1B	0.231681	0.954269	1	0.635109		MBTPS1	0.2356	0.96371	1	0.627824		C5orf63	0.259646	0.971266	0.845552	0.585618
EIF4E2	0.275025	0.940276	1	0.560628		DNAH14	0.259293	0.96737	1	0.586209		PARP11	0.236795	0.961345	1	0.625627		U2AF1L5	0.235997	0.971944	0.982883	0.627094		POLE	0.251277	0.962758	1	0.599848		BET1L	0.241394	0.9909	1	0.617273		IFNLR1	0.260329	0.963584	1	0.584478		NDUFA5	0.250377	0.999999	1	0.601405		BPTF	0.275763	0.92847	0.991848	0.559465		CHMP2B	0.263748	0.980142	1	0.57881		LILRB2	0.269347	0.958263	1	0.569688		NETO2	0.231682	0.954269	1	0.635107		NUAK1	0.235655	0.96371	1	0.627723		COG4	0.259687	0.971266	0.845552	0.58555
CSRNP2	0.275131	0.940276	1	0.56046		KREMEN2	0.25931	0.96737	1	0.586181		TCP11L2	0.23684	0.961345	1	0.625545		GAPDH	0.236083	0.971944	0.982888	0.626935		SOS2	0.251277	0.962758	1	0.599848		HEBP2	0.241418	0.9909	1	0.617231		CCL20	0.260391	0.963584	1	0.584375		SAA1	0.250476	0.999999	1	0.601233		ALS2CL	0.275784	0.92847	0.991848	0.559431		REEP1	0.263757	0.980142	1	0.578796		CD200R1L	0.269372	0.958263	1	0.569647		MAP3K13	0.231703	0.954269	1	0.635068		ROCK1	0.235682	0.96371	1	0.627674		RFWD3	0.259696	0.971266	0.845552	0.585535
APLP2	0.275242	0.940276	1	0.560286		EBPL	0.259414	0.96737	1	0.586007		PBX3	0.236917	0.961345	1	0.625403		TUBGCP3	0.236086	0.971944	0.982888	0.62693		RFX5	0.251337	0.962758	1	0.599744		SMAD5	0.241578	0.9909	1	0.616943		U2AF2	0.260418	0.963584	1	0.58433		ELN	0.250616	0.999999	1	0.600991		RUNDC3A	0.275917	0.92847	0.991848	0.559222		ZNF830	0.263861	0.980142	1	0.578625		CYB5R4	0.269404	0.958263	1	0.569596		TAF5	0.231794	0.954269	1	0.634898		YPEL1	0.235759	0.96371	1	0.627531		CENPC	0.259804	0.971266	0.845552	0.585354
ARHGEF26	0.275242	0.940276	1	0.560286		PTGIS	0.259419	0.96737	1	0.585998		CACNB4	0.236943	0.961345	1	0.625356		YWHAZ	0.236117	0.971944	0.982889	0.626874		SNF8	0.251499	0.962758	1	0.599463		CHMP5	0.241643	0.9909	1	0.616826		RAB4A	0.260487	0.963584	1	0.584214		BORCS6	0.250624	0.999999	1	0.600977		LNX1	0.276025	0.92847	0.991848	0.559052		ZNF266	0.263866	0.980142	1	0.578617		TP53BP2	0.269453	0.958263	1	0.569516		CELF3	0.231885	0.954269	1	0.634728		DPP9	0.235865	0.96371	1	0.627336		KLRC1	0.259879	0.971266	0.845552	0.585229
CALM3	0.275242	0.940276	1	0.560286		DNAJC7	0.259561	0.96737	1	0.585761		UFSP2	0.236943	0.961345	1	0.625356		ARHGDIB	0.236128	0.971944	0.98289	0.626853		CDAN1	0.251575	0.962758	1	0.599333		C12orf29	0.241699	0.9909	1	0.616725		NDUFS2	0.260498	0.963584	1	0.584195		CAMKK2	0.250651	0.999999	1	0.60093		GLE1	0.276099	0.92847	0.991848	0.558935		ITGAL	0.26388	0.980142	1	0.578593		RHOA	0.269512	0.958263	1	0.569422		ANKS1A	0.231951	0.954269	1	0.634604		FSCN1	0.235865	0.96371	1	0.627336		TMEM156	0.259924	0.971266	0.845552	0.585153
GREB1	0.27527	0.940276	1	0.56024		TMEM175	0.259628	0.96737	1	0.585649		JCHAIN	0.237046	0.961345	1	0.625167		GATC	0.236214	0.971944	0.982894	0.626695		MAGI2	0.251585	0.962758	1	0.599316		PEG10	0.241815	0.9909	1	0.616517		TMEM63C	0.260544	0.963584	1	0.58412		CHM	0.25078	0.999999	1	0.600707		EEF2KMT	0.276201	0.92847	0.991848	0.558775		CCDC177	0.264003	0.980142	1	0.57839		LCAT	0.269713	0.958263	1	0.569099		ZNF22	0.232085	0.954269	1	0.634353		ACOT11	0.235917	0.96371	1	0.627241		LAMA5	0.26001	0.971266	0.845552	0.58501
BRAF	0.275294	0.940276	1	0.560204		FBLN5	0.259629	0.96737	1	0.585646		PRKAA1	0.237049	0.961345	1	0.625162		RPS2	0.236228	0.971944	0.982895	0.626668		NAA50	0.251632	0.962758	1	0.599234		AP1M1	0.241831	0.9909	1	0.616488		NEU4	0.260582	0.963584	1	0.584055		POLD3	0.250911	0.999999	1	0.60048		USP49	0.276247	0.92847	0.991848	0.558703		C6orf118	0.264037	0.980142	1	0.578335		WIF1	0.269766	0.958263	1	0.569013		PXYLP1	0.23215	0.954269	1	0.634231		PTPN5	0.235939	0.96371	1	0.627201		CCDC59	0.260088	0.971266	0.845552	0.58488
DOHH	0.275436	0.940276	1	0.559979		MYCBP2	0.259694	0.96737	1	0.585537		TMEM65	0.237049	0.961345	1	0.625162		PPP1R42	0.236258	0.971944	0.982896	0.626614		SLC35B2	0.251635	0.962758	1	0.599229		PLK1	0.241835	0.9909	1	0.616481		ATF5	0.260583	0.963584	1	0.584054		ARAP3	0.250922	0.999999	1	0.600461		CD8A	0.276313	0.92847	0.991848	0.558598		LTB	0.26418	0.980142	1	0.5781		LRRC8A	0.269863	0.958263	1	0.568857		PHF14	0.232231	0.954269	1	0.634079		PACSIN1	0.235943	0.96371	1	0.627194		CD248	0.260201	0.971266	0.845552	0.584691
IFNA6	0.275436	0.940276	1	0.559979		DOCK8	0.259709	0.96737	1	0.585512		SLC44A1	0.237181	0.961345	1	0.62492		NUP133	0.236331	0.971944	0.9829	0.626479		PDE8B	0.251642	0.962758	1	0.599217		MDGA1	0.241847	0.9909	1	0.61646		WIPF3	0.260637	0.963584	1	0.583964		ZNF334	0.25104	0.999999	1	0.600257		PANK2	0.276313	0.92847	0.991848	0.558598		SNRPC	0.264228	0.980142	1	0.57802		SYPL2	0.269893	0.958263	1	0.568808		FIZ1	0.232246	0.954269	1	0.634052		CHRNB3	0.235963	0.96371	1	0.627157		TCF12	0.26027	0.971266	0.845552	0.584576
KCTD19	0.275599	0.940276	1	0.559722		GPM6B	0.259781	0.96737	1	0.585392		C1orf158	0.237232	0.961345	1	0.624827		PDE5A	0.236333	0.971944	0.9829	0.626476		PYGL	0.251642	0.962758	1	0.599217		NBL1	0.241868	0.9909	1	0.616421		KLF12	0.260691	0.963584	1	0.583873		ASH2L	0.251138	0.999999	1	0.600088		PGAP1	0.276349	0.92847	0.991848	0.558542		RRAS	0.264299	0.980142	1	0.577905		ZNFX1	0.269893	0.958263	1	0.568808		SLC35D2	0.23233	0.954269	1	0.633894		FAM189A2	0.235963	0.96371	1	0.627157		IGF2BP2	0.260279	0.971266	0.845552	0.58456
CD2BP2	0.275814	0.940276	1	0.559383		RAB21	0.259816	0.96737	1	0.585334		FLNA	0.237474	0.961345	1	0.624384		TFAP2C	0.236448	0.971944	0.982906	0.626265		IDS	0.251697	0.962758	1	0.599122		IRS1	0.24187	0.9909	1	0.616417		SPRYD3	0.260746	0.963584	1	0.583783		DPH6	0.251254	0.999999	1	0.599888		ZMAT4	0.276349	0.92847	0.991848	0.558542		KIF3B	0.264361	0.980142	1	0.577803		CDK11B	0.269973	0.958263	1	0.56868		C1S	0.232352	0.954269	1	0.633853		CMPK1	0.236021	0.96371	1	0.627049		EOGT	0.260302	0.971266	0.845552	0.584522
ATP11C	0.275853	0.940276	1	0.559323		USP19	0.259849	0.96737	1	0.585279		DCST1	0.237489	0.961345	1	0.624357		SPDYE3	0.236537	0.971944	0.98291	0.626101		ATP6V1B2	0.251776	0.962758	1	0.598986		TRNAU1AP	0.241881	0.9909	1	0.616398		ACSM5	0.26079	0.963584	1	0.58371		KCNQ4	0.25126	0.999999	1	0.599876		SEZ6L	0.276613	0.92847	0.991848	0.558127		LSM3	0.264509	0.980142	1	0.577559		PITX3	0.27	0.958263	1	0.568635		PRICKLE1	0.232461	0.954269	1	0.633651		RNF19A	0.236099	0.96371	1	0.626905		CPO	0.260321	0.971266	0.845552	0.584491
PSMD1	0.275867	0.940276	1	0.5593		SLC11A1	0.259977	0.96737	1	0.585065		ZNF300	0.237513	0.961345	1	0.624312		FGR	0.236563	0.971944	0.982911	0.626053		CDCA2	0.251826	0.962758	1	0.5989		DNAH17	0.24189	0.9909	1	0.616382		OIP5	0.26079	0.963584	1	0.58371		WNT16	0.251283	0.999999	1	0.599837		ELMO1	0.276624	0.92847	0.991848	0.558111		NR5A1	0.264518	0.980142	1	0.577545		SESN3	0.270053	0.958263	1	0.568551		TUBB	0.232508	0.954269	1	0.633562		ERMARD	0.236111	0.96371	1	0.626884		TRIM61	0.260419	0.971266	0.845552	0.584327
NEBL	0.27603	0.940276	1	0.559044		RAB28	0.260028	0.96737	1	0.58498		GMNN	0.23757	0.961345	1	0.624208		ELMOD2	0.236578	0.971944	0.982912	0.626026		DPH6	0.251876	0.962758	1	0.598813		XYLT2	0.24195	0.9909	1	0.616274		NUTM2D	0.260801	0.963584	1	0.583691		MAN1B1	0.251438	0.999999	1	0.599569		C19orf73	0.276687	0.92847	0.991848	0.558011		RPA3	0.26468	0.980142	1	0.577279		DAPK3	0.270131	0.958263	1	0.568426		TXNDC15	0.232541	0.954269	1	0.6335		NBPF15	0.236176	0.96371	1	0.626765		SUN1	0.260459	0.971266	0.845552	0.58426
CACNA1F	0.276109	0.940276	1	0.55892		PPP1R12C	0.260044	0.96737	1	0.584954		DNMT3B	0.237624	0.961345	1	0.624109		NLRP1	0.236584	0.971944	0.982912	0.626015		ZNF785	0.251876	0.962758	1	0.598813		WRAP53	0.241989	0.9909	1	0.616204		SIAH2	0.26082	0.963584	1	0.58366		SRPX	0.251838	0.999999	1	0.598879		PHYHD1	0.276734	0.92847	0.991848	0.557938		POMT2	0.264729	0.980142	1	0.577198		INTS1	0.270359	0.958263	1	0.568058		SERPINB8	0.232571	0.954269	1	0.633444		STAM	0.236176	0.96371	1	0.626765		TSR1	0.260461	0.971266	0.845552	0.584257
KCNK13	0.276109	0.940276	1	0.55892		ERCC3	0.260073	0.96737	1	0.584905		GNB1	0.237758	0.961345	1	0.623865		RNGTT	0.236608	0.971944	0.982913	0.62597		HDAC4	0.251913	0.962758	1	0.59875		INIP	0.242004	0.9909	1	0.616178		NEIL2	0.260843	0.963584	1	0.583621		MAFG	0.251914	0.999999	1	0.598747		KIAA1210	0.276791	0.92847	0.991848	0.557848		GOLGA8J	0.264763	0.980142	1	0.577143		ARFGEF1	0.270547	0.958263	1	0.567758		C1orf35	0.232637	0.954269	1	0.63332		RUNX3	0.236202	0.96371	1	0.626716		DYNLT3	0.260535	0.971266	0.845552	0.584134
AATF	0.276136	0.940276	1	0.558877		RARRES2	0.260091	0.96737	1	0.584874		KCTD9	0.237758	0.961345	1	0.623865		HNF4A	0.236672	0.971944	0.982916	0.625853		EPB41L4B	0.25194	0.962758	1	0.598703		ADAMTS14	0.24202	0.9909	1	0.616149		UBE2N	0.260926	0.963584	1	0.583483		ERCC2	0.252038	0.999999	1	0.598533		CDYL	0.2768	0.92847	0.991848	0.557833		MGAT5B	0.264786	0.980142	1	0.577106		SLC4A10	0.270547	0.958263	1	0.567758		EPHB2	0.232639	0.954269	1	0.633318		MPHOSPH9	0.236252	0.96371	1	0.626624		ANKRD13A	0.260538	0.971266	0.845552	0.584129
C1orf94	0.276136	0.940276	1	0.558877		MATN1	0.260157	0.96737	1	0.584765		HELQ	0.237788	0.961345	1	0.62381		NOC2L	0.236698	0.971944	0.982918	0.625806		UNK	0.251967	0.962758	1	0.598656		TSPAN7	0.242074	0.9909	1	0.616052		TMEM165	0.260969	0.963584	1	0.583411		RPRD2	0.252067	0.999999	1	0.598484		GFOD1	0.2768	0.92847	0.991848	0.557833		LARP4B	0.264973	0.980142	1	0.576798		PIK3C3	0.270597	0.958263	1	0.567677		KIF4B	0.232665	0.954269	1	0.633269		MAEL	0.236426	0.96371	1	0.626304		DMRT1	0.260541	0.971266	0.845552	0.584124
PLCZ1	0.276136	0.940276	1	0.558877		EEPD1	0.260206	0.96737	1	0.584683		SLC14A2	0.237857	0.961345	1	0.623685		GOLIM4	0.236748	0.971944	0.98292	0.625714		FAM163A	0.252013	0.962758	1	0.598577		HAS3	0.242229	0.9909	1	0.615774		HNRNPH2	0.26099	0.963584	1	0.583376		BOLL	0.252109	0.999999	1	0.598412		SPHK1	0.276832	0.92847	0.991848	0.557783		IQCH	0.265034	0.980142	1	0.576698		USP48	0.270624	0.958263	1	0.567634		C18orf25	0.232788	0.954269	1	0.633039		COA3	0.23655	0.96371	1	0.626078		LRRC43	0.260656	0.971266	0.845552	0.583933
AHSG	0.27624	0.940276	1	0.558714		PSME2	0.260235	0.96737	1	0.584634		MYBL1	0.237909	0.961345	1	0.623589		DEFB135	0.236784	0.971944	0.982922	0.625647		FLT3	0.252149	0.962758	1	0.598342		RAB14	0.242261	0.9909	1	0.615717		CIRBP	0.261187	0.963584	1	0.583049		KMT2E	0.25211	0.999999	1	0.59841		RRM2	0.276858	0.92847	0.991848	0.557743		PTPDC1	0.265107	0.980142	1	0.576578		TRIM24	0.270649	0.958263	1	0.567593		KDM3B	0.232845	0.954269	1	0.632934		PCNP	0.236575	0.96371	1	0.626032		ZNF79	0.26069	0.971266	0.845552	0.583875
ITPR1	0.276245	0.940276	1	0.558705		SLC2A12	0.260237	0.96737	1	0.58463		TMCO3	0.237913	0.961345	1	0.623582		TBC1D7	0.236832	0.971944	0.982924	0.62556		PNKP	0.252214	0.962758	1	0.59823		SRSF9	0.242342	0.9909	1	0.615572		AP2A2	0.261213	0.963584	1	0.583005		SLC45A2	0.252162	0.999999	1	0.598321		CXCR5	0.277106	0.92847	0.991848	0.557354		SLC5A6	0.265154	0.980142	1	0.576503		NUS1	0.270675	0.958263	1	0.567551		PARP2	0.232849	0.954269	1	0.632926		RGL2	0.236652	0.96371	1	0.62589		FXYD7	0.260735	0.971266	0.845552	0.5838
QDPR	0.276245	0.940276	1	0.558705		GTF3C3	0.260338	0.96737	1	0.584463		C7	0.238015	0.961345	1	0.623396		UPK2	0.236961	0.972212	0.98293	0.625323		SPPL2A	0.25224	0.962758	1	0.598186		LY9	0.242349	0.9909	1	0.615559		LIN54	0.26124	0.963584	1	0.58296		ELOVL6	0.252206	0.999999	1	0.598245		ZNF273	0.277132	0.92847	0.991848	0.557314		TEX43	0.265159	0.980142	1	0.576494		IVNS1ABP	0.270687	0.958263	1	0.567533		IL15	0.232866	0.954269	1	0.632894		DIDO1	0.236729	0.96371	1	0.625748		ASIC3	0.26079	0.971266	0.845552	0.583708
TMEM98	0.276245	0.940276	1	0.558705		LHX2	0.260436	0.96737	1	0.584299		CLCNKB	0.238015	0.961345	1	0.623396		PIK3C2A	0.237246	0.97312	0.982944	0.6248		DDB1	0.252266	0.962758	1	0.598141		GADD45B	0.242384	0.9909	1	0.615496		HMCN1	0.26127	0.963584	1	0.582911		KLHL29	0.252208	0.999999	1	0.598241		IMPG1	0.277233	0.92847	0.991848	0.557156		LGI1	0.265163	0.980142	1	0.576488		MAPK8IP2	0.270753	0.958263	1	0.567427		EFEMP2	0.232908	0.954269	1	0.632816		EPC2	0.236983	0.96371	1	0.625283		MBTPS1	0.260925	0.971266	0.845552	0.583484
WBP2NL	0.276322	0.940276	1	0.558584		ROGDI	0.260442	0.96737	1	0.584289		SGMS2	0.238122	0.961345	1	0.6232		MAML2	0.237366	0.973215	0.982949	0.624581		IGSF10	0.252285	0.962758	1	0.598108		TMEM235	0.242589	0.9909	1	0.615129		PPM1B	0.261299	0.963584	1	0.582862		GOSR1	0.252647	0.999999	1	0.597486		VSTM5	0.277277	0.92847	0.991848	0.557085		NETO2	0.265189	0.980142	1	0.576445		MRPS18C	0.270779	0.958263	1	0.567386		TXN2	0.232924	0.954269	1	0.632786		C4orf19	0.237134	0.96371	1	0.625007		HK1	0.261124	0.971266	0.845552	0.583153
SPCS3	0.276329	0.940276	1	0.558574		UQCRHL	0.260516	0.96737	1	0.584166		ZNF710	0.238122	0.961345	1	0.6232		DYRK1B	0.237399	0.973215	0.982951	0.624521		STX16	0.252294	0.962758	1	0.598094		U2AF1	0.242748	0.9909	1	0.614844		USP45	0.261395	0.963584	1	0.582703		PLPP1	0.252693	0.999999	1	0.597406		EGFL6	0.277383	0.92847	0.991848	0.556921		GGACT	0.265225	0.980142	1	0.576385		PPP1R1B	0.270811	0.958263	1	0.567334		PGAM2	0.233024	0.954269	1	0.6326		CFAP74	0.237185	0.96371	1	0.624913		LINGO3	0.261151	0.971266	0.845552	0.583109
HGS	0.276464	0.940276	1	0.558362		SLCO1C1	0.260657	0.96737	1	0.583931		HNRNPK	0.238224	0.961345	1	0.623014		YPEL2	0.237462	0.973215	0.982954	0.624406		GPC1	0.252432	0.962758	1	0.597856		NR0B1	0.24286	0.9909	1	0.614643		WDR43	0.261496	0.963584	1	0.582535		PLCL1	0.252744	0.999999	1	0.597319		RAD23A	0.277383	0.92847	0.991848	0.556921		IGDCC3	0.26524	0.980142	1	0.57636		PPP2R3A	0.270811	0.958263	1	0.567334		FAM111A	0.233078	0.954269	1	0.632499		GYPB	0.237233	0.96371	1	0.624824		CD70	0.261213	0.971266	0.845552	0.583005
NDUFS3	0.276545	0.940276	1	0.558234		CLDN6	0.26081	0.96737	1	0.583675		SDK2	0.238301	0.961345	1	0.622873		RAB28	0.237635	0.973478	0.982962	0.624089		ORAI1	0.252432	0.962758	1	0.597856		DUSP23	0.242868	0.9909	1	0.61463		FAM205C	0.261597	0.963584	1	0.582367		KCNH2	0.25276	0.999999	1	0.597291		UPK3A	0.277413	0.92847	0.991848	0.556874		FAM156A	0.265291	0.980142	1	0.576278		TTC22	0.270824	0.958263	1	0.567313		USB1	0.233087	0.954269	1	0.632483		SFT2D2	0.237264	0.96371	1	0.624769		HS2ST1	0.261213	0.971266	0.845552	0.583005
USP54	0.276654	0.940276	1	0.558064		HCN4	0.260838	0.96737	1	0.583629		THAP9	0.238353	0.961345	1	0.622779		TAT	0.237654	0.973478	0.982963	0.624055		CAT	0.25246	0.962758	1	0.597808		SRRM4	0.242894	0.9909	1	0.614583		GLDC	0.261625	0.963584	1	0.582321		ELAVL3	0.252811	0.999999	1	0.597204		ANKRD18B	0.277416	0.92847	0.991848	0.556868		EPO	0.265301	0.980142	1	0.576261		TLX2	0.270989	0.958263	1	0.567048		PTPRA	0.233148	0.954269	1	0.632369		TMEM175	0.237424	0.96371	1	0.624475		PIR	0.261244	0.971266	0.845552	0.582953
GRTP1	0.27669	0.940276	1	0.558006		PEX7	0.260858	0.96737	1	0.583596		KREMEN2	0.238375	0.961345	1	0.622738		SACM1L	0.238036	0.973499	0.98298	0.623357		ID3	0.252478	0.962758	1	0.597776		CRLF1	0.242984	0.9909	1	0.614422		NFXL1	0.261625	0.963584	1	0.582321		SMC3	0.252937	0.999999	1	0.596987		N4BP2L2	0.277416	0.92847	0.991848	0.556868		ZFP2	0.26537	0.980142	1	0.576148		HLX	0.271144	0.958263	1	0.566799		PAPSS2	0.233297	0.954269	1	0.632091		CAB39L	0.237476	0.96371	1	0.62438		URI1	0.261277	0.971266	0.845552	0.582899
HECW1	0.276707	0.940276	1	0.557979		TNFSF15	0.260954	0.96737	1	0.583437		KIAA2026	0.238509	0.961345	1	0.622496		AGTRAP	0.238139	0.973499	0.982985	0.623169		ELMOD2	0.252514	0.962758	1	0.597714		SEC16B	0.243004	0.9909	1	0.614386		POTEC	0.261762	0.963584	1	0.582093		LRRC73	0.253001	0.999999	1	0.596878		FZD10	0.277511	0.92847	0.991848	0.556719		RSPH6A	0.26547	0.980142	1	0.575984		HSD3B1	0.271144	0.958263	1	0.566799		SLC32A1	0.233535	0.954269	1	0.631647		C21orf58	0.237556	0.96371	1	0.624234		TRIM7	0.261288	0.971266	0.845552	0.58288
UBQLN2	0.276765	0.940276	1	0.557889		CENPM	0.260988	0.96737	1	0.583379		POLD2	0.238509	0.961345	1	0.622496		MUC13	0.238143	0.973499	0.982985	0.623163		COL27A1	0.252567	0.962758	1	0.597623		HSD17B6	0.243012	0.9909	1	0.614372		CYFIP1	0.261826	0.963584	1	0.581986		FAM149A	0.253161	0.999999	1	0.596603		AGPAT2	0.277593	0.92847	0.991848	0.556592		TBC1D20	0.265493	0.980142	1	0.575947		OSBP2	0.271542	0.958263	1	0.566163		CYP4V2	0.233538	0.954269	1	0.631643		PKD2L1	0.237787	0.96371	1	0.623812		CX3CR1	0.26133	0.971266	0.845552	0.58281
UBXN7	0.276848	0.940276	1	0.557759		FAM200A	0.261064	0.96737	1	0.583254		DNAJB14	0.238562	0.961345	1	0.622398		SLC35G1	0.238219	0.973499	0.982988	0.623023		CSGALNACT2	0.252615	0.962758	1	0.59754		NELFCD	0.243061	0.9909	1	0.614284		ZNF99	0.26183	0.963584	1	0.581981		DDX28	0.253484	0.999999	1	0.59605		ABCG8	0.277652	0.92847	0.991848	0.5565		ZCRB1	0.265514	0.980142	1	0.575913		VIPR1	0.271567	0.958263	1	0.566123		MYO3A	0.233627	0.954269	1	0.631476		CD163L1	0.237873	0.96371	1	0.623655		PTGDR	0.261345	0.971266	0.845552	0.582786
NACC1	0.276877	0.940276	1	0.557713		LRP1	0.261089	0.96737	1	0.583211		PHC2	0.23859	0.961345	1	0.622349		OSM	0.238408	0.973499	0.982997	0.622679		IKZF2	0.252615	0.962758	1	0.59754		NCKAP1	0.243102	0.9909	1	0.614211		TMEM70	0.261885	0.963584	1	0.58189		POTEC	0.253569	0.999999	1	0.595904		CGRRF1	0.277652	0.92847	0.991848	0.5565		PAFAH1B1	0.265526	0.980142	1	0.575892		GJA4	0.271609	0.958263	1	0.566055		ZYG11B	0.23364	0.954269	1	0.631453		ALDH2	0.238083	0.96371	1	0.623271		JUN	0.261356	0.971266	0.845552	0.582768
ZNF823	0.276896	0.940276	1	0.557684		KCNIP4	0.261138	0.96737	1	0.58313		LRRC23	0.238639	0.961345	1	0.622259		NIPSNAP1	0.238465	0.973499	0.982999	0.622575		MCF2L	0.252825	0.962758	1	0.597181		BAX	0.243189	0.9909	1	0.614057		LRRC4C	0.261997	0.963584	1	0.581704		ELMO1	0.253664	0.999999	1	0.595741		CLPTM1L	0.277652	0.92847	0.991848	0.5565		LAIR2	0.265566	0.980142	1	0.575828		MFNG	0.271617	0.958263	1	0.566043		TOLLIP	0.23374	0.954269	1	0.631267		HHIPL1	0.238185	0.96371	1	0.623085		FHL5	0.26136	0.971266	0.845552	0.582761
KMT2C	0.276956	0.940276	1	0.55759		MARCKS	0.261176	0.96737	1	0.583066		PFKFB2	0.238715	0.961345	1	0.62212		CBLN1	0.238492	0.973499	0.983	0.622527		SLC7A6	0.252852	0.962758	1	0.597134		UTS2B	0.243192	0.9909	1	0.61405		PWWP2B	0.262023	0.963584	1	0.58166		EMD	0.253777	0.999999	1	0.595547		SLC16A8	0.277684	0.92847	0.991848	0.556449		MYOZ3	0.265606	0.980142	1	0.575762		PHF5A	0.271871	0.958263	1	0.565636		NPNT	0.233765	0.954269	1	0.63122		CDK6	0.238263	0.96371	1	0.622943		TTC9C	0.261427	0.971266	0.845552	0.582649
TMEM245	0.277121	0.940276	1	0.557331		CCR4	0.261193	0.96737	1	0.583038		NKX1-2	0.238789	0.961345	1	0.621986		EPCAM	0.238504	0.973499	0.983001	0.622504		ANP32E	0.252934	0.962758	1	0.596993		THEMIS	0.243259	0.9909	1	0.613931		NDUFS5	0.262159	0.963584	1	0.581436		FOXD2	0.253841	0.999999	1	0.595438		ADAMTS12	0.277796	0.92847	0.991848	0.556274		FNDC8	0.265664	0.980142	1	0.575666		LDLRAP1	0.271989	0.958263	1	0.565448		FAM207A	0.23377	0.954269	1	0.631212		TRDN	0.238291	0.96371	1	0.622893		GUCY2D	0.261533	0.971266	0.845552	0.582474
HIRIP3	0.277178	0.940276	1	0.557241		GDF15	0.261222	0.96737	1	0.58299		NSUN6	0.238844	0.961345	1	0.621885		CNTD1	0.238625	0.973499	0.983006	0.622284		TMEM235	0.25298	0.962758	1	0.596913		TRIP6	0.243296	0.9909	1	0.613864		RTF1	0.262159	0.963584	1	0.581436		ARPC5	0.253954	0.999999	1	0.595244		UBR4	0.277831	0.92847	0.991848	0.55622		GNG4	0.265666	0.980142	1	0.575664		TOMM34	0.272163	0.958263	1	0.565171		MAP2K5	0.23378	0.954269	1	0.631193		TTC13	0.238404	0.96371	1	0.622686		TTF2	0.261546	0.971266	0.845552	0.582453
SLC22A16	0.277307	0.940276	1	0.557039		NAA50	0.261243	0.96737	1	0.582955		MGLL	0.23887	0.961345	1	0.621839		L2HGDH	0.238689	0.973499	0.983009	0.622168		GPR1	0.252989	0.962758	1	0.596898		DMXL1	0.243394	0.9909	1	0.61369		YES1	0.262185	0.963584	1	0.581392		JAG1	0.254041	0.999999	1	0.595097		DACH1	0.277865	0.92847	0.991848	0.556166		ASCL4	0.265734	0.980142	1	0.575553		HTR7	0.272287	0.958263	1	0.564973		PMP22	0.233898	0.954269	1	0.630974		TRHDE	0.238495	0.96371	1	0.622521		ZMYND8	0.261686	0.971266	0.845552	0.582219
YY1	0.277315	0.940276	1	0.557026		TRIM14	0.261317	0.96737	1	0.582833		JAG1	0.238898	0.961345	1	0.621788		PSMB1	0.238737	0.973499	0.983011	0.622081		SLC8B1	0.253017	0.962758	1	0.59685		TMEM161B	0.243426	0.9909	1	0.613633		KIAA2026	0.262225	0.963584	1	0.581325		PEX1	0.254045	0.999999	1	0.595089		PROK2	0.277891	0.92847	0.991848	0.556125		ABCB11	0.265756	0.980142	1	0.575517		NIPAL2	0.272348	0.958263	1	0.564875		CACNA1B	0.233948	0.954269	1	0.630881		NUP210	0.238499	0.96371	1	0.622513		CAMK2B	0.261762	0.971266	0.845552	0.582093
MPZL1	0.277343	0.940276	1	0.556983		ERH	0.261359	0.96737	1	0.582762		IL4R	0.238923	0.961345	1	0.621741		CDC7	0.238875	0.973499	0.983017	0.621829		APBB1	0.253132	0.962758	1	0.596652		TP53	0.243486	0.9909	1	0.613526		SLC17A9	0.262312	0.963584	1	0.581181		ZNF317	0.254071	0.999999	1	0.595045		ILK	0.278034	0.92847	0.991848	0.555903		PSMC2	0.265845	0.980142	1	0.575371		ADAM9	0.272507	0.958263	1	0.564623		NRF1	0.233956	0.954269	1	0.630865		UPF2	0.238499	0.96371	1	0.622513		FADD	0.261805	0.971266	0.845552	0.582023
EZH1	0.277423	0.940276	1	0.556858		FBXO4	0.261446	0.96737	1	0.582618		ZNF14	0.238923	0.961345	1	0.621741		CYP1A2	0.238907	0.973499	0.983019	0.621771		HBB	0.253218	0.962758	1	0.596506		SS18L2	0.243508	0.9909	1	0.613487		MRPS33	0.26239	0.963584	1	0.581052		NBPF26	0.254102	0.999999	1	0.594992		DNAJB6	0.278172	0.92847	0.991848	0.555687		SAMD7	0.265848	0.980142	1	0.575367		NOX3	0.272507	0.958263	1	0.564623		RTN4RL2	0.233974	0.954269	1	0.630833		MAP4K5	0.238606	0.96371	1	0.622318		VSTM5	0.261842	0.971266	0.845552	0.58196
LAPTM4A	0.277451	0.940276	1	0.556814		TRIP12	0.261512	0.96737	1	0.582508		CYP2R1	0.238959	0.961345	1	0.621677		GABPA	0.238962	0.973499	0.983021	0.621671		C9orf153	0.253329	0.962758	1	0.596316		CX3CL1	0.243676	0.9909	1	0.613188		FAM53C	0.262505	0.963584	1	0.580862		TSC1	0.25412	0.999999	1	0.594961		ALDH3A1	0.278238	0.92847	0.991848	0.555583		KRT7	0.2659	0.980142	1	0.575281		WDR48	0.272589	0.958263	1	0.564492		ZNF107	0.234038	0.954269	1	0.630713		STON2	0.238606	0.96371	1	0.622318		TSPYL1	0.261869	0.971266	0.845552	0.581916
COA5	0.277478	0.940276	1	0.556772		PDZK1	0.261558	0.96737	1	0.582433		FAM76B	0.239086	0.961345	1	0.621446		NMRK2	0.239056	0.973499	0.983025	0.6215		GBA	0.253329	0.962758	1	0.596316		ARIH2OS	0.24371	0.9909	1	0.613126		SCAF1	0.262724	0.963584	1	0.5805		WNK2	0.254261	0.999999	1	0.59472		MAPK11	0.278272	0.92847	0.991848	0.555531		TMEM184A	0.265904	0.980142	1	0.575276		ABLIM2	0.272613	0.958263	1	0.564453		RBBP8	0.23406	0.954269	1	0.630673		CCDC181	0.238765	0.96371	1	0.622029		MYBPHL	0.262032	0.971266	0.845552	0.581646
ITGBL1	0.277539	0.940276	1	0.556676		NAP1L1	0.261703	0.96737	1	0.582191		TUBGCP2	0.239086	0.961345	1	0.621446		MAOA	0.239149	0.973499	0.983029	0.621331		BBS2	0.253413	0.962758	1	0.59617		KIF15	0.243872	0.9909	1	0.612839		ZNF320	0.262806	0.963584	1	0.580364		GSN	0.25438	0.999999	1	0.594517		NOTO	0.278368	0.92847	0.991848	0.55538		TSSK4	0.266145	0.980142	1	0.574881		NKX3-1	0.272638	0.958263	1	0.564413		CALCR	0.234117	0.954269	1	0.630567		MX2	0.238793	0.96371	1	0.621978		EID1	0.262088	0.971266	0.845552	0.581552
ABAT	0.277564	0.940276	1	0.556637		NREP	0.261767	0.96737	1	0.582085		PRRX1	0.239153	0.961345	1	0.621324		SIGLEC9	0.239181	0.973499	0.983031	0.621274		COBLL1	0.253413	0.962758	1	0.59617		PTPRO	0.243887	0.9909	1	0.612812		DENND2D	0.262834	0.963584	1	0.580318		ICAM4	0.254461	0.999999	1	0.594378		ZNF582	0.278377	0.92847	0.991848	0.555367		TAS1R3	0.266381	0.980142	1	0.574497		TBC1D13	0.272638	0.958263	1	0.564413		ZW10	0.234186	0.954269	1	0.63044		VSTM4	0.238793	0.96371	1	0.621978		NNMT	0.262249	0.971266	0.845552	0.581287
MEX3C	0.277674	0.940276	1	0.556465		ZSWIM8	0.261778	0.96737	1	0.582068		BOC	0.239164	0.961345	1	0.621303		TRAPPC10	0.239394	0.973499	0.98304	0.620887		GPI	0.253413	0.962758	1	0.59617		SLC37A3	0.243993	0.9909	1	0.612622		KIAA1958	0.262834	0.963584	1	0.580318		PCDH15	0.25451	0.999999	1	0.594294		ZNF683	0.278403	0.92847	0.991848	0.555326		CCDC188	0.266454	0.980142	1	0.574377		NRARP	0.272684	0.958263	1	0.56434		UTP3	0.234295	0.954269	1	0.630237		CDC25C	0.238812	0.96371	1	0.621943		DBI	0.262346	0.971266	0.845552	0.581126
SLX4IP	0.277785	0.940276	1	0.556291		ADGRE2	0.2618	0.96737	1	0.58203		ZNF449	0.239187	0.961345	1	0.621262		TUBGCP2	0.239443	0.973499	0.983042	0.620797		ATP8B4	0.253439	0.962758	1	0.596127		ZNF763	0.244075	0.9909	1	0.612477		SMIM10L2A	0.262862	0.963584	1	0.580273		VWCE	0.254518	0.999999	1	0.594281		POLI	0.278413	0.92847	0.991848	0.555311		FDFT1	0.266553	0.980142	1	0.574216		CCL16	0.272737	0.958263	1	0.564256		CAPRIN1	0.234356	0.954269	1	0.630124		RAB5B	0.238842	0.96371	1	0.621889		ISG20	0.262516	0.971266	0.845552	0.580844
ZFYVE9	0.277812	0.940276	1	0.556248		TNKS2	0.261895	0.96737	1	0.581873		NFATC1	0.239193	0.961345	1	0.621251		GUCA1A	0.239523	0.973499	0.983045	0.620652		CLNK	0.253483	0.962758	1	0.596052		TAF10	0.244115	0.9909	1	0.612406		CD200R1	0.262943	0.963584	1	0.580138		GJA3	0.254564	0.999999	1	0.594203		PABPC1L	0.278438	0.92847	0.991848	0.555272		DMBT1	0.266587	0.980142	1	0.574161		CYSLTR1	0.272769	0.958263	1	0.564205		ANO5	0.234385	0.954269	1	0.63007		TRIM9	0.238866	0.96371	1	0.621845		TMEM184B	0.262532	0.971266	0.845552	0.580817
SLC10A3	0.277886	0.940276	1	0.556134		DNAJC27	0.261902	0.96737	1	0.581861		ELMOD2	0.23922	0.961345	1	0.621202		OCIAD1	0.23967	0.973499	0.983051	0.620386		ARHGAP32	0.253492	0.962758	1	0.596036		RFX2	0.24415	0.9909	1	0.612344		HELZ2	0.262997	0.963584	1	0.580049		CHFR	0.25462	0.999999	1	0.594107		TRMT44	0.278475	0.92847	0.991848	0.555214		ZHX3	0.266629	0.980142	1	0.574093		ADARB1	0.272798	0.958263	1	0.564159		EXTL2	0.234396	0.954269	1	0.630051		SMTN	0.238892	0.96371	1	0.621798		WBP4	0.262552	0.971266	0.845552	0.580785
POMGNT1	0.277949	0.940276	1	0.556035		GNG3	0.261945	0.96737	1	0.581789		RNF216	0.239248	0.961345	1	0.621151		MEGF10	0.239719	0.973499	0.983053	0.620298		VEZT	0.253492	0.962758	1	0.596036		CCDC57	0.244446	0.9909	1	0.611817		MYO10	0.263042	0.963584	1	0.579974		CORO6	0.254677	0.999999	1	0.594009		ZFHX3	0.278484	0.92847	0.991848	0.5552		GFRA3	0.26664	0.980142	1	0.574074		NKAPL	0.272871	0.958263	1	0.564043		TMEM176B	0.234406	0.954269	1	0.630031		KCNQ3	0.238918	0.96371	1	0.621751		TAOK1	0.262555	0.971266	0.845552	0.58078
PRSS38	0.27803	0.940276	1	0.555909		C1QTNF9B	0.262169	0.96737	1	0.581419		TTLL2	0.239298	0.961345	1	0.621062		USP24	0.239955	0.973499	0.983063	0.619869		AKAP8	0.253742	0.962758	1	0.595608		CENPE	0.24446	0.9909	1	0.611791		PRPF38B	0.263057	0.963584	1	0.57995		CHRM1	0.254771	0.999999	1	0.593849		CCDC177	0.278517	0.92847	0.991848	0.555148		MCTP2	0.266755	0.980142	1	0.573887		SNED1	0.272871	0.958263	1	0.564043		IL12RB1	0.234431	0.954269	1	0.629984		ZNF853	0.238942	0.96371	1	0.621707		ITM2B	0.262668	0.971266	0.845552	0.580594
PCNT	0.278111	0.940276	1	0.555782		TMEM67	0.262306	0.96737	1	0.581193		PKP4	0.239303	0.961345	1	0.621053		ACRBP	0.239996	0.973499	0.983065	0.619796		TBCD	0.253742	0.962758	1	0.595608		WDR86	0.24452	0.9909	1	0.611686		TXNDC16	0.263233	0.963584	1	0.579659		DMGDH	0.254865	0.999999	1	0.59369		DCUN1D4	0.278517	0.92847	0.991848	0.555148		RND1	0.266832	0.980142	1	0.573763		GLOD4	0.27299	0.958263	1	0.563853		VWA5B1	0.234551	0.954269	1	0.629763		SHISA5	0.238962	0.96371	1	0.621672		MS4A4A	0.262694	0.971266	0.845552	0.58055
TRPS1	0.278164	0.940276	1	0.5557		DSCAM	0.262343	0.96737	1	0.581131		COBL	0.239381	0.961345	1	0.620911		COMMD10	0.240001	0.973499	0.983065	0.619786		ZNF208	0.253742	0.962758	1	0.595608		LIN54	0.244655	0.9909	1	0.611446		MYSM1	0.263409	0.963584	1	0.579369		BRI3BP	0.254924	0.999999	1	0.59359		ATG16L2	0.278656	0.92847	0.991848	0.554931		GCGR	0.266873	0.980142	1	0.573696		INTU	0.273033	0.958263	1	0.563785		CACNA1H	0.234579	0.954269	1	0.62971		TMEM37	0.238967	0.96371	1	0.621662		CACNG5	0.262773	0.971266	0.845552	0.580419
EPHA3	0.278356	0.940276	1	0.555399		ADGRG5	0.262476	0.96737	1	0.58091		CSAD	0.239381	0.961345	1	0.620911		ETFB	0.240006	0.973499	0.983065	0.619779		MAGEC3	0.253825	0.962758	1	0.595465		NSUN3	0.244784	0.9909	1	0.611216		CHD4	0.263706	0.963584	1	0.578881		HECTD4	0.255181	0.999999	1	0.593152		GRIN1	0.278692	0.92847	0.991848	0.554876		UBTD1	0.266878	0.980142	1	0.573687		STAG2	0.273033	0.958263	1	0.563785		KAT6B	0.234639	0.954269	1	0.629599		OSMR	0.239023	0.96371	1	0.62156		FEZ2	0.262794	0.971266	0.845552	0.580384
CMTM3	0.278377	0.940276	1	0.555367		MYLK4	0.262484	0.96737	1	0.580898		RPRD1A	0.239381	0.961345	1	0.620911		BAG4	0.240038	0.973499	0.983067	0.61972		L3MBTL3	0.253853	0.962758	1	0.595418		SKI	0.24482	0.9909	1	0.611153		GABRR2	0.263706	0.963584	1	0.578881		PLSCR2	0.255227	0.999999	1	0.593073		CACNA2D1	0.278869	0.92847	0.991848	0.5546		PIEZO1	0.266899	0.980142	1	0.573654		BFSP2	0.273055	0.958263	1	0.563749		ZNF324	0.234659	0.954269	1	0.629562		LDLRAD3	0.239126	0.96371	1	0.621373		SDK2	0.262835	0.971266	0.845552	0.580316
P2RY13	0.278439	0.940276	1	0.55527		ZNF284	0.262605	0.96737	1	0.580697		SLC38A5	0.239381	0.961345	1	0.620911		CYP2U1	0.240326	0.973499	0.983079	0.6192		TXNL1	0.253905	0.962758	1	0.595329		RAB3GAP1	0.244883	0.9909	1	0.611042		IRF6	0.263717	0.963584	1	0.578862		GNG2	0.255378	0.999999	1	0.592816		BBS2	0.278905	0.92847	0.991848	0.554543		MRAS	0.266917	0.980142	1	0.573623		ALDH1A1	0.273111	0.958263	1	0.563661		EVL	0.234801	0.954464	1	0.6293		DCP1A	0.239207	0.96371	1	0.621226		CCDC12	0.262893	0.971266	0.845552	0.580221
PRPF39	0.278439	0.940276	1	0.55527		SERPINF1	0.262626	0.96737	1	0.580662		PDLIM2	0.239408	0.961345	1	0.620862		PLEKHG4B	0.24035	0.973499	0.98308	0.619155		MEF2A	0.253926	0.962758	1	0.595292		ERO1A	0.245079	0.9909	1	0.610693		MAPKAPK2	0.26377	0.963584	1	0.578775		ZIC3	0.255449	0.999999	1	0.592696		HNRNPAB	0.278905	0.92847	0.991848	0.554543		MAPK6	0.267064	0.980142	1	0.573385		XPNPEP3	0.273111	0.958263	1	0.563661		PHF13	0.234859	0.954464	1	0.629192		PHKG2	0.239211	0.96371	1	0.621219		ZIM2	0.262959	0.971266	0.845552	0.580112
DYNAP	0.278657	0.940276	1	0.55493		TIE1	0.262824	0.96737	1	0.580335		SEMA4C	0.239512	0.961345	1	0.620673		SERTAD2	0.240361	0.973499	0.98308	0.619136		ERICH6	0.253932	0.962758	1	0.595282		USP42	0.24545	0.9909	1	0.610038		BST2	0.263813	0.963584	1	0.578703		C2CD3	0.255517	0.999999	1	0.59258		SP6	0.278929	0.92847	0.991848	0.554507		FRG2B	0.267249	0.980142	1	0.573083		ITGA2	0.273139	0.958263	1	0.563616		TMEM127	0.234896	0.954464	1	0.629125		TTC23	0.239211	0.96371	1	0.621219		MAP3K13	0.262979	0.971266	0.845552	0.580078
SALL2	0.278769	0.940276	1	0.554755		MAP2K6	0.262834	0.96737	1	0.580318		RAB34	0.239565	0.961345	1	0.620577		MOGAT1	0.240386	0.973499	0.983081	0.61909		FMN2	0.253951	0.962758	1	0.59525		STK39	0.245504	0.9909	1	0.609942		RMI1	0.263841	0.963584	1	0.578658		EHBP1L1	0.255546	0.999999	1	0.592531		ZFP69	0.278929	0.92847	0.991848	0.554507		CLUH	0.267278	0.980142	1	0.573037		SDK1	0.273139	0.958263	1	0.563616		PPDPF	0.23504	0.954795	1	0.628858		BRSK1	0.239281	0.96371	1	0.621093		ANKZF1	0.262993	0.971266	0.845552	0.580055
ZNF69	0.278796	0.940276	1	0.554713		FMR1NB	0.263006	0.96737	1	0.580035		TGFBR2	0.23972	0.961345	1	0.620296		LRCH2	0.240484	0.973499	0.983085	0.618914		ANKRD13C	0.254152	0.962758	1	0.594906		ECH1	0.245509	0.9909	1	0.609932		GDA	0.264043	0.963584	1	0.578325		UNC13C	0.255563	0.999999	1	0.592502		DUSP6	0.278971	0.92847	0.991848	0.554441		PAX2	0.267465	0.980142	1	0.572733		RALBP1	0.273178	0.958263	1	0.563554		ARL6	0.23516	0.955029	1	0.628636		ITGAV	0.239402	0.96371	1	0.620873		C17orf98	0.263129	0.971266	0.845552	0.579831
IRX2	0.278817	0.940276	1	0.554681		TCEA1	0.263083	0.96737	1	0.579907		ATP6V0E1	0.240038	0.961345	1	0.61972		REV1	0.240524	0.973499	0.983087	0.618842		IFT27	0.254296	0.962758	1	0.59466		GABRG2	0.245565	0.9909	1	0.609833		SMC1B	0.264086	0.963584	1	0.578254		FAM217A	0.25559	0.999999	1	0.592456		CREB3L3	0.278997	0.92847	0.991848	0.5544		RCE1	0.267486	0.980142	1	0.572699		C11orf68	0.273212	0.958263	1	0.563501		SIPA1	0.235328	0.955111	1	0.628327		PTPRC	0.23942	0.96371	1	0.620839		SV2B	0.263239	0.971266	0.845552	0.57965
RGL3	0.278817	0.940276	1	0.554681		SAMD11	0.263097	0.96737	1	0.579884		ALDH2	0.24009	0.961345	1	0.619626		ARHGEF15	0.240557	0.973499	0.983088	0.618782		ZNF880	0.254378	0.962758	1	0.594521		IQCD	0.245644	0.9909	1	0.609693		PTPN14	0.264097	0.963584	1	0.578237		TNNI2	0.255604	0.999999	1	0.592433		SLC25A38	0.279031	0.92847	0.991848	0.554347		PRSS23	0.267504	0.980142	1	0.57267		NCAM2	0.273216	0.958263	1	0.563493		LRWD1	0.235513	0.955111	1	0.627985		YES1	0.239658	0.96371	1	0.620408		ZNF267	0.2633	0.971266	0.845552	0.57955
CCDC8	0.278823	0.940276	1	0.554671		TMEM182	0.263204	0.96737	1	0.579708		ZNF502	0.24017	0.961345	1	0.619482		FAM126B	0.240605	0.973499	0.98309	0.618695		GLB1L2	0.254488	0.962758	1	0.594333		RAD54B	0.24565	0.9909	1	0.609682		ZBTB21	0.264103	0.963584	1	0.578227		NDST3	0.255659	0.999999	1	0.592339		SYP	0.279141	0.92847	0.991848	0.554177		NKX3-1	0.26752	0.980142	1	0.572644		TOX	0.273292	0.958263	1	0.563373		ZNF385B	0.235546	0.955111	1	0.627925		CASK	0.239738	0.96371	1	0.620264		RAD51	0.263467	0.971266	0.845552	0.579273
SPOPL	0.278878	0.940276	1	0.554585		ERCC4	0.263366	0.96737	1	0.57944		CCL4L2	0.24022	0.961345	1	0.619391		CCDC14	0.240608	0.973499	0.98309	0.61869		FAM222A	0.254525	0.962758	1	0.59427		DTHD1	0.245756	0.9909	1	0.609496		AXDND1	0.264114	0.963584	1	0.578209		NSUN4	0.255722	0.999999	1	0.592231		TYR	0.279318	0.92847	0.991848	0.553901		TMEM150B	0.267643	0.980142	1	0.572444		TTC3	0.273398	0.958263	1	0.563205		CYB561D1	0.235578	0.955111	1	0.627865		SNRNP70	0.239867	0.96371	1	0.620029		PWP1	0.263487	0.971266	0.845552	0.579241
CCDC38	0.278955	0.940276	1	0.554465		HEBP2	0.263389	0.96737	1	0.579402		NEB	0.24022	0.961345	1	0.619391		GRAMD1A	0.240653	0.973499	0.983092	0.618608		INTS6	0.2546	0.962758	1	0.594142		ZNF699	0.245793	0.9909	1	0.609431		BHLHE40	0.264142	0.963584	1	0.578162		LSM2	0.255733	0.999999	1	0.592214		HSPD1	0.279352	0.92847	0.991848	0.553848		IRX4	0.267803	0.980142	1	0.572184		GPX4	0.273423	0.958263	1	0.563164		LAGE3	0.235604	0.955111	1	0.627817		GDAP1	0.239907	0.96371	1	0.619957		PPP4R4	0.263492	0.971266	0.845552	0.579232
DCAF4	0.278963	0.940276	1	0.554453		MGAT2	0.263658	0.96737	1	0.578959		TUBB2A	0.240244	0.961345	1	0.619347		PKD2L2	0.240711	0.973499	0.983094	0.618504		CDH26	0.254628	0.962758	1	0.594094		BTBD10	0.245876	0.9909	1	0.609284		SMU1	0.264142	0.963584	1	0.578162		CHRNA7	0.255807	0.999999	1	0.592088		AKT1	0.279424	0.92847	0.991848	0.553737		MSTN	0.267832	0.980142	1	0.572138		CHMP4B	0.273447	0.958263	1	0.563126		LRP3	0.235666	0.955111	1	0.627703		FMO4	0.240003	0.96371	1	0.619784		HMGXB4	0.263499	0.971266	0.845552	0.579221
TET1	0.279091	0.940276	1	0.554255		C15orf61	0.263676	0.96737	1	0.578929		PDK2	0.240383	0.961345	1	0.619097		CCNC	0.240823	0.973499	0.983099	0.618303		MAP3K2	0.254628	0.962758	1	0.594094		ZNF337	0.246155	0.9909	1	0.608791		SERBP1	0.26418	0.963584	1	0.5781		MAMDC2	0.255994	0.999999	1	0.591771		SEL1L3	0.279457	0.92847	0.991848	0.553684		KRTAP5-9	0.267913	0.980142	1	0.572007		CALCOCO2	0.273553	0.958263	1	0.562959		DNM3	0.235674	0.955111	1	0.627689		TRAPPC1	0.240035	0.96371	1	0.619725		P2RY13	0.263501	0.971266	0.845552	0.579218
AAK1	0.279103	0.940276	1	0.554236		LTBP2	0.263721	0.96737	1	0.578855		RARS2	0.240383	0.961345	1	0.619097		MIER3	0.240838	0.973499	0.983099	0.618276		TMX3	0.254628	0.962758	1	0.594094		TLCD1	0.246184	0.9909	1	0.60874		PHLDA3	0.26426	0.963584	1	0.577968		IDO2	0.256012	0.999999	1	0.591739		MANSC1	0.279482	0.92847	0.991848	0.553646		DAPL1	0.267957	0.980142	1	0.571936		DSC2	0.273604	0.958263	1	0.562878		ARL10	0.235813	0.955111	1	0.627432		RCAN2	0.240059	0.96371	1	0.619681		UBN1	0.263614	0.971266	0.845552	0.579032
PADI2	0.279169	0.940276	1	0.554133		PRB1	0.263748	0.96737	1	0.57881		LILRB1	0.240435	0.961345	1	0.619002		KANK4	0.240841	0.973499	0.9831	0.61827		ONECUT2	0.254723	0.962758	1	0.593931		ASTE1	0.246196	0.9909	1	0.608719		ZMYND15	0.26426	0.963584	1	0.577968		IPCEF1	0.256029	0.999999	1	0.59171		EDIL3	0.279562	0.92847	0.991848	0.553521		FOLR2	0.268104	0.980142	1	0.571696		RDH8	0.273652	0.958263	1	0.562801		DNM2	0.235818	0.955111	1	0.627423		PCOLCE2	0.240081	0.96371	1	0.619642		MGMT	0.26371	0.971266	0.845552	0.578874
BPTF	0.279376	0.940276	1	0.553811		CDC42SE2	0.263781	0.96737	1	0.578757		NEU3	0.240542	0.961345	1	0.618809		CPEB3	0.240848	0.973499	0.9831	0.618257		CD59	0.254853	0.962758	1	0.59371		MGST1	0.246314	0.9909	1	0.608511		CAPN12	0.264364	0.963584	1	0.577798		RB1CC1	0.25632	0.999999	1	0.591217		MFNG	0.279562	0.92847	0.991848	0.553521		THBS1	0.268162	0.980142	1	0.571603		CCDC82	0.273707	0.958263	1	0.562713		GPM6B	0.235871	0.955111	1	0.627326		STARD7	0.240086	0.96371	1	0.619634		RUNX1	0.263945	0.971266	0.845552	0.578487
APC	0.279403	0.940276	1	0.553769		SLC22A1	0.263867	0.96737	1	0.578614		SLC7A10	0.240703	0.961345	1	0.618519		HIBADH	0.240861	0.973499	0.9831	0.618234		N4BP2	0.254853	0.962758	1	0.59371		ELAVL2	0.246329	0.9909	1	0.608484		LBR	0.264515	0.963584	1	0.577551		OPTC	0.256494	0.999999	1	0.590923		ZNF426	0.279691	0.92847	0.991848	0.553321		PTPN3	0.268257	0.980142	1	0.571449		SP1	0.273755	0.958263	1	0.562637		INMT	0.235908	0.955111	1	0.627258		EVI5	0.240111	0.96371	1	0.619587		SPIDR	0.263946	0.971266	0.845552	0.578485
MLLT11	0.279456	0.940276	1	0.553687		B3GALT1	0.263873	0.96737	1	0.578605		FAM149B1	0.24073	0.961345	1	0.618469		ABTB2	0.240906	0.973499	0.983102	0.618152		HBA2	0.254871	0.962758	1	0.59368		RHOG	0.246476	0.9909	1	0.608225		TBC1D10A	0.26453	0.963584	1	0.577525		EPHA3	0.256582	0.999999	1	0.590774		DPYSL3	0.279701	0.92847	0.991848	0.553306		PIH1D2	0.268289	0.980142	1	0.571397		MYBPH	0.273826	0.958263	1	0.562525		E2F6	0.235934	0.955111	1	0.627209		CHST8	0.240236	0.96371	1	0.619361		NUDT18	0.264022	0.971266	0.845552	0.57836
SCUBE1	0.279483	0.940276	1	0.553644		PHF13	0.264027	0.96737	1	0.578352		ZFP92	0.240806	0.961345	1	0.618333		KIAA0319	0.241017	0.973499	0.983107	0.617953		CACNA1G	0.254882	0.962758	1	0.593662		BBS12	0.246545	0.9909	1	0.608105		C5AR1	0.264539	0.963584	1	0.577511		SEPSECS	0.256629	0.999999	1	0.590694		IYD	0.279763	0.92847	0.991848	0.55321		HSD3B2	0.268383	0.980142	1	0.571245		C19orf54	0.273856	0.958263	1	0.562477		SP140	0.236065	0.955137	1	0.626968		RSBN1	0.240291	0.96371	1	0.619262		CNOT8	0.264041	0.971266	0.845552	0.578328
MCUR1	0.279627	0.940276	1	0.55342		DNAJC8	0.264036	0.96737	1	0.578337		RPTOR	0.240861	0.961345	1	0.618233		ENSA	0.241184	0.973499	0.983113	0.617651		SPARC	0.254882	0.962758	1	0.593662		SLC16A6	0.246616	0.9909	1	0.607979		GLUD2	0.264539	0.963584	1	0.577511		SCN5A	0.256643	0.999999	1	0.59067		FOXD4L5	0.279809	0.92847	0.991848	0.553139		NPIPB11	0.268403	0.980142	1	0.571213		OR9A2	0.273877	0.958263	1	0.562445		PSMD3	0.236083	0.955137	1	0.626936		WWC1	0.240367	0.96371	1	0.619126		TAF5	0.264047	0.971266	0.845552	0.578319
FBXO33	0.279678	0.940276	1	0.553341		NTRK1	0.264078	0.96737	1	0.578268		SYT9	0.240861	0.961345	1	0.618233		ANAPC7	0.241288	0.973499	0.983117	0.617464		MBD5	0.254942	0.962758	1	0.593559		NRXN3	0.246633	0.9909	1	0.607948		SLC20A1	0.264564	0.963584	1	0.57747		OXSR1	0.256676	0.999999	1	0.590615		BFSP1	0.279868	0.92847	0.991848	0.553046		SPINT1	0.268403	0.980142	1	0.571213		RNF8	0.273907	0.958263	1	0.562397		ORC4	0.23613	0.955137	1	0.62685		TTC7A	0.240371	0.96371	1	0.619118		PAFAH1B3	0.264055	0.971266	0.845552	0.578306
MEGF11	0.279707	0.940276	1	0.553297		KLRC2	0.264216	0.96737	1	0.578041		PMS1	0.240888	0.961345	1	0.618184		ELAC2	0.241354	0.973499	0.98312	0.617346		PAQR7	0.255042	0.962758	1	0.593388		ATP9B	0.246678	0.9909	1	0.607869		PCDHB1	0.264583	0.963584	1	0.577438		MAGOHB	0.256786	0.999999	1	0.590429		CHCHD1	0.280146	0.92847	0.991848	0.552615		AICDA	0.268417	0.980142	1	0.57119		PGM2L1	0.273933	0.958263	1	0.562356		CHMP4C	0.236242	0.955201	1	0.626643		USP47	0.240371	0.96371	1	0.619118		COMMD1	0.264144	0.971266	0.845552	0.578159
ABLIM3	0.279728	0.940276	1	0.553265		FAAP24	0.264257	0.96737	1	0.577974		PKN3	0.240913	0.961345	1	0.618139		TADA2A	0.241408	0.973499	0.983122	0.617248		RPS29	0.255163	0.962758	1	0.593183		STAT5B	0.246725	0.9909	1	0.607787		HSF2	0.264611	0.963584	1	0.577392		ANGPTL2	0.256803	0.999999	1	0.590401		OXSM	0.280156	0.92847	0.991848	0.552601		NHLRC1	0.268445	0.980142	1	0.571145		DEDD2	0.273987	0.958263	1	0.56227		DZIP3	0.236382	0.955201	1	0.626385		BAAT	0.240402	0.96371	1	0.619062		POLR3E	0.264199	0.971266	0.845552	0.578068
CHCHD7	0.279735	0.940276	1	0.553253		NEDD1	0.264262	0.96737	1	0.577966		CUL1	0.240939	0.961345	1	0.618094		ADM	0.241449	0.973499	0.983124	0.617175		DTNBP1	0.255357	0.962758	1	0.592852		SLC29A1	0.246888	0.9909	1	0.607501		PIK3R6	0.264752	0.963584	1	0.577161		FOXD4	0.256835	0.999999	1	0.590346		CHCHD10	0.280226	0.92847	0.991848	0.552491		NCMAP	0.268484	0.980142	1	0.571082		HEPN1	0.273987	0.958263	1	0.56227		TKTL1	0.236386	0.955201	1	0.626377		B9D1	0.24042	0.96371	1	0.61903		SLC15A4	0.264236	0.971266	0.845552	0.578008
BAZ2B	0.279791	0.940276	1	0.553167		MTSS1	0.264294	0.96737	1	0.577913		DOCK3	0.241017	0.961345	1	0.617953		ZNF76	0.241479	0.973499	0.983125	0.617121		SPATA17	0.255431	0.962758	1	0.592727		RNF150	0.246906	0.9909	1	0.607469		SLC16A9	0.264763	0.963584	1	0.577143		CLIP3	0.256962	0.999999	1	0.590131		SLC27A6	0.280226	0.92847	0.991848	0.552491		FBP1	0.268526	0.980142	1	0.571014		ERBB4	0.274014	0.958263	1	0.562227		NADK2	0.236505	0.955201	1	0.62616		TNKS2	0.24042	0.96371	1	0.61903		PCDH17	0.264251	0.971266	0.845552	0.577983
IFNAR1	0.279791	0.940276	1	0.553167		DYRK2	0.264358	0.96737	1	0.577807		SLC35B3	0.241017	0.961345	1	0.617953		SAA1	0.241899	0.973499	0.983141	0.616365		RNF144A	0.25544	0.962758	1	0.592711		GNPTAB	0.247057	0.9909	1	0.607202		FLRT1	0.264788	0.963584	1	0.577102		ZNF546	0.257076	0.999999	1	0.589938		BIN2	0.28037	0.92847	0.991848	0.552268		DCDC2B	0.268549	0.980142	1	0.570977		CHAMP1	0.27409	0.958263	1	0.562106		LRRC61	0.236675	0.955201	1	0.625848		DDX60L	0.24047	0.96371	1	0.618939		NDE1	0.264287	0.971266	0.845552	0.577924
PIK3R6	0.279897	0.940276	1	0.553002		ARVCF	0.264535	0.96737	1	0.577517		NR2C2	0.241093	0.961345	1	0.617815		SYNE1	0.241899	0.973499	0.983141	0.616365		RNF185	0.255516	0.962758	1	0.592582		STIP1	0.247071	0.9909	1	0.607179		C4BPB	0.264873	0.963584	1	0.576963		NOL10	0.257095	0.999999	1	0.589906		HSPB6	0.280511	0.92847	0.991848	0.55205		IGF2BP1	0.268561	0.980142	1	0.570957		TEX43	0.274136	0.958263	1	0.562034		ACER3	0.236749	0.955201	1	0.625713		TPM2	0.24047	0.96371	1	0.618939		NDUFAF5	0.264325	0.971266	0.845552	0.577862
SMAD1	0.279897	0.940276	1	0.553002		CHGA	0.264564	0.96737	1	0.577469		A4GALT	0.241145	0.961345	1	0.617722		ANXA2	0.241899	0.973499	0.983141	0.616365		PAAF1	0.2556	0.962758	1	0.592439		SENP1	0.247263	0.9909	1	0.606841		KCNA2	0.264947	0.963584	1	0.57684		CCDC59	0.257194	0.999999	1	0.589739		CNBP	0.280636	0.92847	0.991848	0.551856		KRT86	0.268656	0.980142	1	0.570804		USP34	0.274142	0.958263	1	0.562025		APOD	0.236902	0.955201	1	0.625432		ETNK2	0.24049	0.96371	1	0.618902		FAM181B	0.264381	0.971266	0.845552	0.57777
CDH5	0.279933	0.940276	1	0.552946		CLN8	0.264752	0.96737	1	0.577161		CPSF6	0.241173	0.961345	1	0.61767		YOD1	0.241951	0.973499	0.983143	0.616272		ZBTB4	0.255693	0.962758	1	0.592282		SRP9	0.24728	0.9909	1	0.606811		SSX2IP	0.265016	0.963584	1	0.576728		NRXN3	0.257271	0.999999	1	0.589609		TCF24	0.280687	0.92847	0.991848	0.551778		BZW1	0.268821	0.980142	1	0.570537		PDLIM2	0.274225	0.958263	1	0.561893		AMMECR1	0.236931	0.955201	1	0.625378		DYNC1LI1	0.240545	0.96371	1	0.618804		NLRX1	0.264392	0.971266	0.845552	0.577751
GLUD2	0.279984	0.940276	1	0.552867		UBE2Z	0.264798	0.96737	1	0.577086		AP4S1	0.241251	0.961345	1	0.617531		RNF115	0.241958	0.973499	0.983143	0.61626		ZNF248	0.255693	0.962758	1	0.592282		SLC17A6	0.247312	0.9909	1	0.606756		ZNF664	0.265238	0.963584	1	0.576364		HMGXB3	0.257406	0.999999	1	0.589382		BTC	0.280792	0.92847	0.991848	0.551616		ARRDC4	0.268872	0.980142	1	0.570455		SGCZ	0.274249	0.958263	1	0.561855		DHX32	0.236974	0.955201	1	0.6253		HEY1	0.24057	0.96371	1	0.618758		EVA1A	0.264425	0.971266	0.845552	0.577697
MRPL57	0.28023	0.940276	1	0.552485		WDFY2	0.264863	0.96737	1	0.576979		LCA5	0.241305	0.961345	1	0.617434		ANKRD30BL	0.241977	0.973499	0.983144	0.616227		REEP5	0.255807	0.962758	1	0.592088		MTCH2	0.247406	0.9909	1	0.606589		THAP11	0.265256	0.963584	1	0.576335		TM9SF2	0.257421	0.999999	1	0.589356		EMC3	0.280799	0.92847	0.991848	0.551605		FKBPL	0.268887	0.980142	1	0.570431		ST6GAL2	0.274279	0.958263	1	0.561808		PNPLA7	0.237012	0.955201	1	0.62523		ZNF621	0.240675	0.96371	1	0.618569		VWC2	0.264457	0.971266	0.845552	0.577644
MBOAT2	0.280424	0.940276	1	0.552184		EHD1	0.264885	0.96737	1	0.576942		ZNF280D	0.241305	0.961345	1	0.617434		HOMER1	0.242053	0.973499	0.983147	0.616089		COG5	0.255889	0.962758	1	0.591949		MEIOB	0.247419	0.9909	1	0.606567		CLTB	0.265512	0.963584	1	0.575916		DHRS7B	0.257481	0.999999	1	0.589255		GEMIN4	0.280817	0.92847	0.991848	0.551577		ETNPPL	0.269049	0.980142	1	0.570168		GULP1	0.27441	0.958263	1	0.5616		WDFY3	0.237112	0.955201	1	0.625046		TNFSF15	0.240777	0.96371	1	0.618386		HLA-B	0.264469	0.971266	0.845552	0.577626
SLC22A11	0.28048	0.940276	1	0.552099		KLF17	0.264899	0.96737	1	0.57692		AGO4	0.241439	0.961345	1	0.617193		DAZAP1	0.242056	0.973499	0.983147	0.616083		CNIH3	0.255942	0.962758	1	0.591858		SYCP3	0.247476	0.9909	1	0.606467		MESP2	0.265611	0.963584	1	0.575753		EIF2AK3	0.257518	0.999999	1	0.589193		SMARCD1	0.280898	0.92847	0.991848	0.551451		ZNF326	0.269057	0.980142	1	0.570155		TRAPPC4	0.274434	0.958263	1	0.561562		GUF1	0.237147	0.955201	1	0.624983		RPL34	0.240832	0.96371	1	0.618285		AKAP7	0.264544	0.971266	0.845552	0.577502
SOS1	0.280481	0.940276	1	0.552097		COX19	0.264958	0.96737	1	0.576822		ACVR1B	0.241494	0.961345	1	0.617094		ZNF256	0.242213	0.973499	0.983153	0.615802		SMAD5	0.255968	0.962758	1	0.591814		ANKRD49	0.247537	0.9909	1	0.60636		ZMYND19	0.265623	0.963584	1	0.575735		RASL12	0.257581	0.999999	1	0.589086		PCDHB13	0.280933	0.92847	0.991848	0.551397		NPY	0.269233	0.980142	1	0.569871		TTC24	0.274434	0.958263	1	0.561562		CNNM1	0.237173	0.955201	1	0.624935		SLC35D2	0.24096	0.96371	1	0.618054		CRLS1	0.264659	0.971266	0.845552	0.577313
HECTD4	0.280508	0.940276	1	0.552055		SWAP70	0.265075	0.96737	1	0.576631		LYRM4	0.241494	0.961345	1	0.617094		IFT74	0.242219	0.973499	0.983153	0.615793		SFI1	0.255988	0.962758	1	0.591781		ZDHHC24	0.247636	0.9909	1	0.606187		TOPBP1	0.265648	0.963584	1	0.575694		SUSD5	0.257584	0.999999	1	0.589081		GLB1L2	0.280995	0.92847	0.991848	0.551302		CD1D	0.269251	0.980142	1	0.569843		MRPL19	0.274512	0.958263	1	0.561439		IL12RB2	0.23718	0.955201	1	0.624922		ZNF81	0.241069	0.96371	1	0.617859		MRPS16	0.264815	0.971266	0.845552	0.577057
NOVA1	0.280561	0.940276	1	0.551972		TSPO	0.26509	0.96737	1	0.576607		ATP7B	0.241543	0.961345	1	0.617005		ERAP1	0.24229	0.973499	0.983156	0.615664		ENDOD1	0.255997	0.962758	1	0.591765		UNC5B	0.247668	0.9909	1	0.606131		REEP3	0.265787	0.963584	1	0.575467		SNX10	0.257694	0.999999	1	0.588895		HCN2	0.281004	0.92847	0.991848	0.551287		GRHL3	0.269261	0.980142	1	0.569826		SIN3B	0.274614	0.958263	1	0.561277		KIF23	0.237241	0.955201	1	0.62481		USP18	0.241117	0.96371	1	0.617772		GPR35	0.264828	0.971266	0.845552	0.577037
NSL1	0.280754	0.940276	1	0.551675		SETD4	0.265119	0.96737	1	0.576559		TERF1	0.241571	0.961345	1	0.616955		NCAM1	0.242338	0.973499	0.983158	0.615579		METTL21A	0.256101	0.962758	1	0.591589		ACRV1	0.247822	0.9909	1	0.60586		CBS	0.265925	0.963584	1	0.575241		USP28	0.257694	0.999999	1	0.588895		GOLGA8B	0.281217	0.92847	0.991848	0.550958		RNASET2	0.269328	0.980142	1	0.569719		SPINT1	0.274656	0.958263	1	0.561211		GRID2	0.237293	0.955201	1	0.624714		SLC25A20	0.241303	0.96371	1	0.617438		COPZ2	0.264918	0.971266	0.845552	0.576888
TMEM260	0.280835	0.940276	1	0.551548		ADAMTS1	0.265217	0.96737	1	0.576398		DPY19L1	0.24168	0.961345	1	0.61676		TMEM129	0.2424	0.973499	0.98316	0.615468		PLEKHS1	0.256183	0.962758	1	0.591449		RRAGC	0.247839	0.9909	1	0.605831		CAMK2B	0.26627	0.963584	1	0.574678		WBP1L	0.257702	0.999999	1	0.588882		AGRP	0.281276	0.92847	0.991848	0.550868		FAM25G	0.26936	0.980142	1	0.569667		SERTM1	0.274691	0.958263	1	0.561155		TMOD1	0.237294	0.955201	1	0.624713		TCF15	0.241329	0.96371	1	0.617391		TUSC1	0.265	0.971266	0.845552	0.576755
KIF27	0.280888	0.940276	1	0.551466		FRMD8	0.26528	0.96737	1	0.576295		RIMS2	0.241733	0.961345	1	0.616664		UBE2J2	0.242401	0.973499	0.98316	0.615465		ATP6AP1L	0.256293	0.962758	1	0.591263		SMARCA5	0.247844	0.9909	1	0.605821		INVS	0.266298	0.963584	1	0.574632		C21orf91	0.257766	0.999999	1	0.588774		ZDHHC19	0.281276	0.92847	0.991848	0.550868		DBP	0.269374	0.980142	1	0.569645		HPGD	0.274839	0.958263	1	0.560921		LYPD6	0.237294	0.955201	1	0.624713		CTDSPL2	0.241432	0.96371	1	0.617205		PAIP2	0.265003	0.971266	0.845552	0.57675
WNK2	0.280908	0.940276	1	0.551435		SEMA6A	0.265314	0.96737	1	0.57624		DNAH11	0.241809	0.961345	1	0.616528		ZNF165	0.24244	0.973499	0.983161	0.615396		PFKL	0.256315	0.962758	1	0.591226		CSNK1G1	0.247852	0.9909	1	0.605807		NOSTRIN	0.266388	0.963584	1	0.574485		ELMOD2	0.257771	0.999999	1	0.588765		KHNYN	0.281286	0.92847	0.991848	0.550852		CLEC4D	0.269376	0.980142	1	0.569641		EFHC1	0.274863	0.958263	1	0.560883		CDKN2AIPNL	0.237508	0.955201	1	0.624322		DCUN1D1	0.241483	0.96371	1	0.617113		ARFIP1	0.265004	0.971266	0.845552	0.576748
SYNGAP1	0.280917	0.940276	1	0.551423		CCNG2	0.265395	0.96737	1	0.576107		TALDO1	0.241866	0.961345	1	0.616425		B3GAT3	0.24259	0.973499	0.983167	0.615128		CRYAB	0.256472	0.962758	1	0.59096		KIF18B	0.247876	0.9909	1	0.605766		PITHD1	0.26648	0.963584	1	0.574335		HACD4	0.257819	0.999999	1	0.588685		MAN2B2	0.28132	0.92847	0.991848	0.550799		TCEANC2	0.269381	0.980142	1	0.569634		ZNF805	0.274888	0.958263	1	0.560844		ARPC5L	0.237821	0.955201	1	0.62375		ACOX1	0.241514	0.96371	1	0.617058		POLDIP3	0.265071	0.971266	0.845552	0.576638
RFX5	0.281001	0.940276	1	0.551292		PTGR2	0.265414	0.96737	1	0.576075		PLA2G6	0.241895	0.961345	1	0.616374		TGS1	0.242686	0.973499	0.983171	0.614955		CHST2	0.256501	0.962758	1	0.59091		ERG	0.24788	0.9909	1	0.605758		MYADM	0.266534	0.963584	1	0.574248		CATSPER2	0.25786	0.999999	1	0.588616		RGSL1	0.281387	0.92847	0.991848	0.550695		GRXCR1	0.269406	0.980142	1	0.569593		VNN2	0.274945	0.958263	1	0.560754		NFIC	0.23784	0.955201	1	0.623715		NT5C3A	0.241514	0.96371	1	0.617058		TRIM9	0.265131	0.971266	0.845552	0.576539
CMTM8	0.281019	0.940276	1	0.551264		SLC26A9	0.265428	0.96737	1	0.576053		DCUN1D4	0.241923	0.961345	1	0.616323		ABCA13	0.242704	0.973499	0.983171	0.614924		CCDC177	0.25658	0.962758	1	0.590777		LMX1B	0.247974	0.9909	1	0.605594		PCK1	0.26662	0.963584	1	0.574108		NLRP3	0.25796	0.999999	1	0.588448		BCAP31	0.281487	0.92847	0.991848	0.550541		NUDT8	0.269505	0.980142	1	0.569433		GCA	0.275015	0.958263	1	0.560643		BACE2	0.237941	0.955201	1	0.623531		TEAD4	0.241514	0.96371	1	0.617058		RBBP6	0.265237	0.971266	0.845552	0.576366
GRIP1	0.281055	0.940276	1	0.551209		PLEKHG2	0.265449	0.96737	1	0.576018		PEBP1	0.24195	0.961345	1	0.616274		CASP9	0.242902	0.973499	0.983178	0.614568		PKHD1	0.25658	0.962758	1	0.590777		BMPR2	0.248107	0.9909	1	0.605361		NDFIP1	0.266685	0.963584	1	0.574001		TMEM176B	0.257966	0.999999	1	0.588438		NUS1	0.281487	0.92847	0.991848	0.550541		UFL1	0.269527	0.980142	1	0.569398		TMEM255A	0.275066	0.958263	1	0.560564		KCTD1	0.23797	0.955201	1	0.623477		ZMAT1	0.241514	0.96371	1	0.617058		FAM20A	0.265265	0.971266	0.845552	0.57632
SDR9C7	0.281137	0.940276	1	0.551081		OR2AJ1	0.265496	0.96737	1	0.575943		SH2D4B	0.242031	0.961345	1	0.616128		ZNF532	0.242925	0.973499	0.983179	0.614529		SUDS3	0.256616	0.962758	1	0.590716		ELMOD1	0.248108	0.9909	1	0.60536		CDC37L1	0.266719	0.963584	1	0.573947		ZNF354C	0.258159	0.999999	1	0.588113		RIBC2	0.281487	0.92847	0.991848	0.550541		PLEC	0.269545	0.980142	1	0.569369		SASH3	0.275151	0.958263	1	0.560429		CACNG4	0.237999	0.955201	1	0.623426		SLC25A3	0.241562	0.96371	1	0.616971		TUBA8	0.265448	0.971266	0.845552	0.576021
TNFSF15	0.281249	0.940276	1	0.550909		VNN2	0.26553	0.96737	1	0.575886		DGKH	0.242083	0.961345	1	0.616035		CMSS1	0.242957	0.973499	0.983181	0.61447		CYB561	0.256776	0.962758	1	0.590445		KIAA2013	0.248158	0.9909	1	0.605272		PRPF4B	0.266719	0.963584	1	0.573947		PMEPA1	0.258258	0.999999	1	0.587946		AOX1	0.281557	0.92847	0.991848	0.550433		TERT	0.269597	0.980142	1	0.569285		CLVS1	0.275204	0.958263	1	0.560345		TAF1B	0.2382	0.955201	1	0.623058		GFOD1	0.24167	0.96371	1	0.616777		LAT2	0.265552	0.971266	0.845552	0.57585
SLC1A3	0.281334	0.940276	1	0.550777		CELSR2	0.265549	0.96737	1	0.575855		CELF2	0.242136	0.961345	1	0.615942		ITK	0.242964	0.973499	0.983181	0.614458		FDPS	0.25693	0.962758	1	0.590185		ATG9B	0.248299	0.9909	1	0.605024		SPRYD7	0.266719	0.963584	1	0.573947		CDR1	0.25835	0.999999	1	0.587792		PRRX2	0.281594	0.92847	0.991848	0.550377		SOCS3	0.269631	0.980142	1	0.56923		SMIM10L2A	0.275442	0.958263	1	0.55997		GPR27	0.238271	0.955201	1	0.622928		PIK3C2B	0.2417	0.96371	1	0.616723		ATP11C	0.26569	0.971266	0.845552	0.575624
CDC26	0.281383	0.940276	1	0.550703		BCL3	0.265666	0.96737	1	0.575664		INPP4B	0.24216	0.961345	1	0.615897		DZANK1	0.24313	0.973499	0.983187	0.614162		TCF7L1	0.256948	0.962758	1	0.590155		PPP1R35	0.24835	0.9909	1	0.604936		BOK	0.266767	0.963584	1	0.573868		SMIM1	0.258448	0.999999	1	0.587627		SERINC2	0.28176	0.92847	0.991848	0.550121		HDAC10	0.269718	0.980142	1	0.56909		SUSD2	0.275461	0.958263	1	0.55994		ASAP1	0.238302	0.955201	1	0.622873		NUP107	0.241723	0.96371	1	0.616681		UFC1	0.265778	0.971266	0.845552	0.575481
FAM162B	0.281468	0.940276	1	0.55057		WWP2	0.265712	0.96737	1	0.575589		ERRFI1	0.242238	0.961345	1	0.615757		SOHLH2	0.24319	0.973499	0.983189	0.614055		CNBP	0.25706	0.962758	1	0.589966		EGLN3	0.24838	0.9909	1	0.604883		CATIP	0.266767	0.963584	1	0.573868		AGBL4	0.258487	0.999999	1	0.587561		DDX10	0.281769	0.92847	0.991848	0.550107		RANBP9	0.269762	0.980142	1	0.569019		TNN	0.2756	0.958263	1	0.55972		UCHL1	0.23831	0.955201	1	0.622857		IFT20	0.241749	0.96371	1	0.616636		ATP6V0A1	0.265871	0.971266	0.845552	0.57533
TNFSF8	0.281643	0.940276	1	0.550301		ADCY6	0.265743	0.96737	1	0.575538		PAIP2B	0.242238	0.961345	1	0.615757		CCDC149	0.243239	0.973499	0.983191	0.613967		PKIB	0.257086	0.962758	1	0.589921		SH3TC1	0.248405	0.9909	1	0.604839		TFAP2C	0.266849	0.963584	1	0.573734		JUN	0.25862	0.999999	1	0.587337		CCNG2	0.281806	0.92847	0.991848	0.55005		ZNF227	0.269774	0.980142	1	0.568999		TTPA	0.275752	0.958263	1	0.559482		CABP7	0.238317	0.955201	1	0.622844		GPR17	0.241803	0.96371	1	0.616538		DIS3	0.265893	0.971266	0.845552	0.575293
ZFPL1	0.281833	0.940276	1	0.550008		PLEKHH1	0.265989	0.96737	1	0.575136		PTGER2	0.242396	0.961345	1	0.615475		RPF1	0.243285	0.973499	0.983192	0.613884		FAM168B	0.257184	0.962758	1	0.589757		FAM229A	0.248419	0.9909	1	0.604816		POM121L2	0.266878	0.963584	1	0.573688		RCAN2	0.258637	0.999999	1	0.587309		CEP83	0.281865	0.92847	0.991848	0.549959		ANKRD33	0.269831	0.980142	1	0.568908		RPL15	0.275859	0.958263	1	0.559312		STAG2	0.238405	0.955201	1	0.622685		SYN1	0.241992	0.96371	1	0.616199		HCFC2	0.265957	0.971266	0.845552	0.575189
NKAIN4	0.281859	0.940276	1	0.549969		PRRX2	0.266091	0.96737	1	0.574969		ZNF835	0.242426	0.961345	1	0.61542		MALT1	0.243442	0.973499	0.983198	0.613605		IRAK3	0.257289	0.962758	1	0.589578		HGH1	0.248432	0.9909	1	0.604792		ASCL2	0.266933	0.963584	1	0.573598		THUMPD1	0.258667	0.999999	1	0.587259		TTR	0.281876	0.92847	0.991848	0.549942		SLC5A1	0.269848	0.980142	1	0.568882		BMP2	0.275886	0.958263	1	0.55927		BHLHE40	0.23844	0.955201	1	0.622622		ARHGAP12	0.242048	0.96371	1	0.616099		NOD2	0.265983	0.971266	0.845552	0.575146
ABL1	0.281913	0.940276	1	0.549884		SRP14	0.266243	0.96737	1	0.574722		TMEM86A	0.242448	0.961345	1	0.615381		TBP	0.243472	0.973499	0.983199	0.613551		PKN2	0.257328	0.962758	1	0.589513		VIPR1	0.24844	0.9909	1	0.604778		RANBP2	0.267076	0.963584	1	0.573366		TINAG	0.25867	0.999999	1	0.587254		CRYGB	0.281898	0.92847	0.991848	0.549908		FAM86B2	0.269866	0.980142	1	0.568852		NR3C1	0.275886	0.958263	1	0.55927		DDX24	0.238475	0.955201	1	0.622557		GLI4	0.242187	0.96371	1	0.615849		IFT57	0.266008	0.971266	0.845552	0.575105
MGMT	0.281919	0.940276	1	0.549875		MPV17L2	0.266266	0.96737	1	0.574685		CACUL1	0.242491	0.961345	1	0.615304		TGFB1I1	0.243517	0.973499	0.983201	0.613471		ZNF98	0.257402	0.962758	1	0.589388		DBI	0.24845	0.9909	1	0.604761		NUP58	0.267158	0.963584	1	0.573231		GNG3	0.25876	0.999999	1	0.587103		NUP210L	0.281935	0.92847	0.991848	0.549851		ACSM3	0.269867	0.980142	1	0.568851		IPO7	0.275944	0.958263	1	0.559178		AP1M1	0.238613	0.955201	1	0.622305		JAK2	0.242187	0.96371	1	0.615849		FZD5	0.266084	0.971266	0.845552	0.574982
TTLL5	0.281967	0.940276	1	0.549802		PTOV1	0.266281	0.96737	1	0.574659		GOLGA8H	0.242503	0.961345	1	0.615282		GALNT8	0.243533	0.973499	0.983201	0.613442		ARVCF	0.257487	0.962758	1	0.589245		AIF1L	0.248475	0.9909	1	0.604717		RPLP1	0.267215	0.963584	1	0.57314		PEX11B	0.258783	0.999999	1	0.587065		ODF3L2	0.281946	0.92847	0.991848	0.549834		TXNL1	0.269899	0.980142	1	0.568798		PLEKHF2	0.276072	0.958263	1	0.558978		PEX3	0.238747	0.955201	1	0.622063		HAGH	0.242267	0.96371	1	0.615706		MRPL28	0.266293	0.971266	0.845552	0.57464
FBXO21	0.281994	0.940276	1	0.54976		LACTB2	0.266286	0.96737	1	0.574652		FBXW4	0.242533	0.961345	1	0.615229		SMPD4	0.243629	0.973499	0.983205	0.613271		CCND2	0.257515	0.962758	1	0.589198		TEX38	0.24853	0.9909	1	0.604621		TRAPPC8	0.267241	0.963584	1	0.573097		BCL2	0.258957	0.999999	1	0.586772		RIMS1	0.281983	0.92847	0.991848	0.549777		CR2	0.269904	0.980142	1	0.56879		AFF2	0.276149	0.958263	1	0.558856		DSTN	0.238801	0.955201	1	0.621964		ZMYND15	0.242425	0.96371	1	0.615422		CALHM2	0.266334	0.971266	0.845552	0.574573
RB1	0.282022	0.940276	1	0.549717		CDCA4	0.266425	0.96737	1	0.574425		MLLT3	0.242587	0.961345	1	0.615133		G6PC3	0.243663	0.973499	0.983206	0.61321		CREBZF	0.257683	0.962758	1	0.588915		FAM89B	0.248547	0.9909	1	0.604591		NAB2	0.26726	0.963584	1	0.573066		CD38	0.259201	0.999999	1	0.586364		SCLT1	0.282087	0.92847	0.991848	0.549616		MYH4	0.269928	0.980142	1	0.568753		HS3ST3B1	0.276201	0.958263	1	0.558774		SPDL1	0.238813	0.955201	1	0.621942		FAM120B	0.242453	0.96371	1	0.615373		ZNRF1	0.266341	0.971266	0.845552	0.574562
CADPS	0.282051	0.940276	1	0.549672		ASB3	0.266442	0.96737	1	0.574397		ABAT	0.242615	0.961345	1	0.615082		SRPRB	0.243698	0.973499	0.983207	0.613148		EFR3B	0.257693	0.962758	1	0.588898		SUN3	0.248599	0.9909	1	0.6045		CDH1	0.267271	0.963584	1	0.573049		MPV17L2	0.259376	0.999999	1	0.586071		SVOPL	0.282148	0.92847	0.991848	0.549522		DRD5	0.270078	0.980142	1	0.568511		WNT9A	0.276437	0.958263	1	0.558405		GON4L	0.238941	0.955201	1	0.621709		DUSP22	0.242656	0.96371	1	0.615009		PSMD7	0.26647	0.971266	0.845552	0.574351
RFNG	0.282051	0.940276	1	0.549672		SP8	0.266563	0.96737	1	0.5742		PTPN11	0.242695	0.961345	1	0.614939		EPHX2	0.243701	0.973499	0.983207	0.613143		LTN1	0.257693	0.962758	1	0.588898		C2CD4C	0.248608	0.9909	1	0.604485		PTTG1IP	0.26741	0.963584	1	0.572822		ATP1A1	0.2594	0.999999	1	0.586029		CHRNA7	0.282158	0.92847	0.991848	0.549507		SH3BP2	0.270123	0.980142	1	0.568438		TMEM50B	0.276446	0.958263	1	0.55839		SLC6A20	0.239045	0.955201	1	0.62152		ARFGEF1	0.24268	0.96371	1	0.614965		SPATA7	0.266785	0.971266	0.845552	0.573838
MAN2A2	0.282073	0.940276	1	0.549638		CACUL1	0.266607	0.96737	1	0.574129		GRIPAP1	0.242749	0.961345	1	0.614842		NUBPL	0.243931	0.973499	0.983215	0.612733		GTF3C4	0.257711	0.962758	1	0.588867		COX6B1	0.248633	0.9909	1	0.604442		LCOR	0.267527	0.963584	1	0.572633		SCO1	0.259527	0.999999	1	0.585817		MAGEF1	0.282227	0.92847	0.991848	0.549401		NDRG4	0.270158	0.980142	1	0.568383		TRIM28	0.27659	0.958263	1	0.558164		HUWE1	0.239153	0.955201	1	0.621325		FAM107B	0.242904	0.96371	1	0.614565		ASB15	0.266983	0.971266	0.845552	0.573516
JADE1	0.282182	0.940276	1	0.549471		NMD3	0.266636	0.96737	1	0.574081		RPLP0	0.242778	0.961345	1	0.61479		HMGN4	0.244128	0.973499	0.983222	0.612382		GCC2	0.25772	0.962758	1	0.588851		SP1	0.248688	0.9909	1	0.604346		FAM110B	0.267636	0.963584	1	0.572456		MPZL2	0.259557	0.999999	1	0.585767		TNFRSF17	0.282263	0.92847	0.991848	0.549346		CLCNKA	0.270224	0.980142	1	0.568275		CA13	0.27663	0.958263	1	0.558101		HTR2C	0.239308	0.955201	1	0.621043		PDXDC1	0.242924	0.96371	1	0.61453		C8orf37	0.267078	0.971266	0.845552	0.573361
