## Supplementary material for "A Reproducibility Focused Meta-Analysis Method for Single-Cell Transcriptomic Case-Control Studies Uncovers Robust Differentially Expressed Genes": Suplementary Data File 11 (part 3 of 3)

### Sheet: AD_FSpecific (continued)
Sex Specific Expression for Females of AD
GGACT	0.282241	0.940276	1	0.54938		NME6	0.266762	0.96737	1	0.573877		ALKBH2	0.242911	0.961345	1	0.614552		CNN1	0.244235	0.973499	0.983226	0.612192		COL16A1	0.25773	0.962758	1	0.588835		NUP98	0.248711	0.9909	1	0.604304		PROKR2	0.267636	0.963584	1	0.572456		RUNDC1	0.259641	0.999999	1	0.585626		GPR89A	0.282297	0.92847	0.991848	0.549294		SACS	0.27036	0.980142	1	0.568057		ISLR2	0.27663	0.958263	1	0.558101		RGS19	0.239522	0.955201	1	0.620655		PLAG1	0.242924	0.96371	1	0.61453		FLNA	0.267088	0.971266	0.845552	0.573346
UBAP1	0.282241	0.940276	1	0.54938		GJA5	0.266846	0.96737	1	0.573739		EXOSC9	0.242911	0.961345	1	0.614552		WDR17	0.24424	0.973499	0.983226	0.612184		HNRNPD	0.257833	0.962758	1	0.588662		GPC3	0.248729	0.9909	1	0.604273		SLF2	0.26775	0.963584	1	0.572271		OTP	0.259648	0.999999	1	0.585616		ABCA8	0.282333	0.92847	0.991848	0.549239		CD160	0.270374	0.980142	1	0.568035		PDE7A	0.276751	0.958263	1	0.557911		CHST11	0.239568	0.955201	1	0.620571		SLC25A46	0.24308	0.96371	1	0.614251		DNPEP	0.267243	0.971266	0.845552	0.573093
POP4	0.282266	0.940276	1	0.549341		PTPN23	0.266911	0.96737	1	0.573633		ULK1	0.242939	0.961345	1	0.614503		SNX16	0.244265	0.973499	0.983227	0.612139		CA5B	0.257938	0.962758	1	0.588485		SLC25A40	0.24877	0.9909	1	0.604202		TTBK2	0.26775	0.963584	1	0.572271		EVI5L	0.259698	0.999999	1	0.585532		KIF21A	0.282333	0.92847	0.991848	0.549239		TMEM38B	0.270401	0.980142	1	0.567991		IRAK2	0.27685	0.958263	1	0.557756		MAPKAPK5	0.239599	0.955201	1	0.620515		TRIOBP	0.243092	0.96371	1	0.61423		TRMT10C	0.267352	0.971266	0.845552	0.572916
SLC5A5	0.282288	0.940276	1	0.549307		CTCFL	0.267049	0.96737	1	0.573408		CHRFAM7A	0.24302	0.961345	1	0.614358		SLC44A2	0.244294	0.973499	0.983228	0.612088		TLE4	0.257994	0.962758	1	0.58839		UBXN11	0.248796	0.9909	1	0.604156		ATP9A	0.267965	0.963584	1	0.571921		TREM2	0.259701	0.999999	1	0.585527		NUPR1	0.282333	0.92847	0.991848	0.549239		FRG2C	0.270438	0.980142	1	0.567932		KIF1B	0.276856	0.958263	1	0.557746		MEIOB	0.239674	0.955201	1	0.620379		RASA4B	0.243198	0.96371	1	0.614041		GAL	0.267374	0.971266	0.845552	0.572882
HNRNPA3	0.282323	0.940276	1	0.549253		TRMT112	0.267079	0.96737	1	0.57336		ZNF654	0.243024	0.961345	1	0.614352		COPS2	0.244311	0.973499	0.983229	0.612057		PRIMPOL	0.258078	0.962758	1	0.588249		OPALIN	0.248823	0.9909	1	0.604109		DHRS3	0.268077	0.963584	1	0.571741		LVRN	0.259778	0.999999	1	0.585398		PIK3CD	0.282333	0.92847	0.991848	0.549239		C22orf39	0.270535	0.980142	1	0.567777		TTR	0.276882	0.958263	1	0.557706		EHD3	0.239701	0.955201	1	0.62033		PRPF8	0.243311	0.96371	1	0.613839		ADCY1	0.267476	0.971266	0.845552	0.572715
DENND1A	0.282349	0.940276	1	0.549214		SLC2A9	0.267083	0.96737	1	0.573354		KLF13	0.24305	0.961345	1	0.614304		LDB1	0.24441	0.973499	0.983232	0.61188		PTCHD1	0.258097	0.962758	1	0.588217		JUP	0.248864	0.9909	1	0.604038		RAB3IP	0.268151	0.963584	1	0.571621		C3orf49	0.259869	0.999999	1	0.585246		AKR1B15	0.28253	0.92847	0.991848	0.548936		VPS16	0.270568	0.980142	1	0.567724		AEBP2	0.276912	0.958263	1	0.557658		ASB3	0.239829	0.955201	1	0.620099		FAM168A	0.243506	0.96371	1	0.613491		SHISA7	0.267486	0.971266	0.845552	0.5727
LILRA6	0.282509	0.940276	1	0.548967		TCF7	0.267266	0.96737	1	0.573056		SP1	0.243105	0.961345	1	0.614206		RNF26	0.244456	0.973499	0.983234	0.611799		TRO	0.258107	0.962758	1	0.5882		SYK	0.248879	0.9909	1	0.604011		FAS	0.26816	0.963584	1	0.571606		LRRC37A3	0.259944	0.999999	1	0.58512		HEPHL1	0.28253	0.92847	0.991848	0.548936		ICAM3	0.270581	0.980142	1	0.567703		UBE2V2	0.277071	0.958263	1	0.55741		PTPRU	0.239854	0.955201	1	0.620053		FGL2	0.243585	0.96371	1	0.61335		GRAMD1B	0.267517	0.971266	0.845552	0.572648
CTLA4	0.282594	0.940276	1	0.548837		SIPA1	0.267306	0.96737	1	0.572992		LDB1	0.243157	0.961345	1	0.614113		ZNF280C	0.244517	0.973499	0.983236	0.61169		MACROD1	0.258444	0.962758	1	0.587634		NBR1	0.248898	0.9909	1	0.603978		SHISA3	0.268178	0.963584	1	0.571578		NSMCE1	0.259958	0.999999	1	0.585096		KIAA0319L	0.282542	0.92847	0.991848	0.548917		CYP2W1	0.2706	0.980142	1	0.567672		MAN1A1	0.277094	0.958263	1	0.557373		DYM	0.23988	0.955201	1	0.620006		BROX	0.24393	0.96371	1	0.612735		APOL2	0.267609	0.971266	0.845552	0.572499
PPM1N	0.282658	0.940276	1	0.548739		ZNF654	0.267329	0.96737	1	0.572953		TRAP1	0.243187	0.961345	1	0.61406		ZC4H2	0.244534	0.973499	0.983236	0.611661		HNRNPA3	0.258653	0.962758	1	0.587283		NUAK2	0.248898	0.9909	1	0.603978		CHAC1	0.268244	0.963584	1	0.571469		SAMSN1	0.259987	0.999999	1	0.585049		STK17B	0.282644	0.92847	0.991848	0.548761		GTSF1	0.270636	0.980142	1	0.567615		PICK1	0.277094	0.958263	1	0.557373		ARHGAP5	0.239941	0.955201	1	0.619896		TERF2IP	0.244197	0.96371	1	0.612259		CBLB	0.26762	0.971266	0.845552	0.572481
RFFL	0.282658	0.940276	1	0.548739		NSMCE2	0.26733	0.96737	1	0.572952		POLI	0.243214	0.961345	1	0.614011		TPM4	0.244563	0.973499	0.983237	0.61161		TCTN3	0.258795	0.962758	1	0.587044		YKT6	0.248916	0.9909	1	0.603948		CNDP2	0.268374	0.963584	1	0.57126		ALDH7A1	0.259994	0.999999	1	0.585036		UBXN8	0.282715	0.92847	0.991848	0.548652		NAP1L2	0.270715	0.980142	1	0.567488		NLGN1	0.277148	0.958263	1	0.557288		KLHL22	0.239978	0.955201	1	0.619828		CCDC62	0.244246	0.96371	1	0.612172		DCUN1D5	0.267639	0.971266	0.845552	0.572451
PNN	0.282685	0.940276	1	0.548698		TDP1	0.267458	0.96737	1	0.572745		PODN	0.243241	0.961345	1	0.613963		SRGAP3	0.244603	0.973499	0.983239	0.611539		PTGR1	0.258857	0.962758	1	0.58694		SLC30A3	0.248932	0.9909	1	0.603919		IPO9	0.268412	0.963584	1	0.571197		NOL9	0.260067	0.999999	1	0.584914		ANPEP	0.28274	0.92847	0.991848	0.548613		CYP1B1	0.270716	0.980142	1	0.567486		DNAJC28	0.277175	0.958263	1	0.557245		PWWP2B	0.240004	0.955201	1	0.619782		AVL9	0.244298	0.96371	1	0.61208		TAF7	0.267758	0.971266	0.845552	0.572257
BRINP3	0.282741	0.940276	1	0.548612		MEGF9	0.267497	0.96737	1	0.572681		CAP1	0.243269	0.961345	1	0.613914		NUDT2	0.244671	0.973499	0.983241	0.611418		IGSF1	0.25889	0.962758	1	0.586885		EXOSC1	0.249023	0.9909	1	0.603761		CTSF	0.268464	0.963584	1	0.571114		FAM133B	0.260068	0.999999	1	0.584912		CKAP2	0.28274	0.92847	0.991848	0.548613		SAMD4A	0.27079	0.980142	1	0.567367		GOLM1	0.277202	0.958263	1	0.557204		PITPNC1	0.240105	0.955201	1	0.619598		ZNF514	0.244376	0.96371	1	0.611942		MTHFR	0.267819	0.971266	0.845552	0.572159
COL8A2	0.28276	0.940276	1	0.548583		TMIGD2	0.267574	0.96737	1	0.572557		PCDHB7	0.243269	0.961345	1	0.613914		SLX4IP	0.244718	0.973499	0.983243	0.611334		EFR3A	0.259005	0.962758	1	0.586693		TAPBP	0.249079	0.9909	1	0.603663		BICD1	0.268546	0.963584	1	0.570981		METAP1D	0.260148	0.999999	1	0.584779		ENO4	0.28275	0.92847	0.991848	0.548598		CUL3	0.270903	0.980142	1	0.567187		FCN3	0.277349	0.958263	1	0.556974		RAD51AP2	0.24013	0.955201	1	0.619553		ADGRE2	0.24456	0.96371	1	0.611614		RBPMS2	0.267825	0.971266	0.845552	0.572149
CDK19	0.282852	0.940276	1	0.548441		PAQR9	0.26764	0.96737	1	0.572449		PPWD1	0.243349	0.961345	1	0.61377		IBTK	0.244747	0.973499	0.983244	0.611283		RCSD1	0.259005	0.962758	1	0.586693		SCFD2	0.24912	0.9909	1	0.603592		SMARCA2	0.268607	0.963584	1	0.570883		CRNKL1	0.260204	0.999999	1	0.584685		ZNF529	0.282785	0.92847	0.991848	0.548544		KXD1	0.271053	0.980142	1	0.566945		RWDD1	0.277354	0.958263	1	0.556965		PITPNA	0.240222	0.955201	1	0.619388		APC	0.244586	0.96371	1	0.611568		GRAMD4	0.267885	0.971266	0.845552	0.572052
PLEKHH1	0.282911	0.940276	1	0.548351		RGPD3	0.267649	0.96737	1	0.572434		PTK2	0.243431	0.961345	1	0.613625		PDHB	0.244769	0.973499	0.983244	0.611244		C9orf152	0.259024	0.962758	1	0.58666		SNX2	0.249161	0.9909	1	0.60352		FBXO36	0.268637	0.963584	1	0.570834		GTPBP4	0.260505	0.999999	1	0.584184		DNAJC2	0.282853	0.92847	0.991848	0.54844		EYA1	0.271133	0.980142	1	0.566817		SPAG6	0.27738	0.958263	1	0.556925		TPM1	0.240246	0.955201	1	0.619343		KCNE3	0.244667	0.96371	1	0.611425		MRPS15	0.267966	0.971266	0.845552	0.571921
HMOX1	0.282934	0.940276	1	0.548315		CDK1	0.26765	0.96737	1	0.572433		SH3BGRL	0.243459	0.961345	1	0.613574		STYX	0.244784	0.973499	0.983245	0.611218		MAP3K3	0.259065	0.962758	1	0.586591		RBM12B	0.249228	0.9909	1	0.603403		RYK	0.268856	0.963584	1	0.570481		FOXK2	0.260591	0.999999	1	0.584041		DERA	0.282961	0.92847	0.991848	0.548274		ARL2BP	0.271263	0.980142	1	0.566609		SLC30A7	0.277407	0.958263	1	0.556883		SLC25A37	0.240264	0.955201	1	0.619312		L2HGDH	0.244748	0.96371	1	0.61128		CD93	0.268088	0.971266	0.845552	0.571723
LRRIQ4	0.282934	0.940276	1	0.548315		UNC5CL	0.26768	0.96737	1	0.572384		UNC5B	0.243459	0.961345	1	0.613574		ERN2	0.244831	0.973499	0.983246	0.611133		SFMBT1	0.259126	0.962758	1	0.586489		MYCN	0.249298	0.9909	1	0.603281		CDKL1	0.268943	0.963584	1	0.570339		METTL2A	0.260647	0.999999	1	0.583947		PERP	0.283029	0.92847	0.991848	0.548169		ING4	0.271293	0.980142	1	0.566561		AIM2	0.27744	0.958263	1	0.556831		BRK1	0.240286	0.955201	1	0.619271		TMC6	0.244793	0.96371	1	0.611202		TTYH3	0.26812	0.971266	0.845552	0.571671
ADGRL3	0.282979	0.940276	1	0.548245		BTF3	0.267722	0.96737	1	0.572315		TMED10	0.243561	0.961345	1	0.613393		RTCB	0.244886	0.973499	0.983248	0.611037		PDLIM5	0.259152	0.962758	1	0.586445		SNX25	0.249391	0.9909	1	0.603119		EIF3A	0.269025	0.963584	1	0.570207		ISOC2	0.260694	0.999999	1	0.583869		GAR1	0.283093	0.92847	0.991848	0.548071		COL10A1	0.271397	0.980142	1	0.566395		AUH	0.27746	0.958263	1	0.5568		SLC39A6	0.240318	0.955201	1	0.619213		LMOD1	0.244825	0.96371	1	0.611144		CA14	0.268222	0.971266	0.845552	0.571506
PRDM11	0.282979	0.940276	1	0.548245		C1orf94	0.267768	0.96737	1	0.572241		ZDHHC2	0.243588	0.961345	1	0.613345		TMEM72	0.24506	0.973499	0.983254	0.610727		AXDND1	0.259181	0.962758	1	0.586396		PSD2	0.24954	0.9909	1	0.60286		TAF1	0.269034	0.963584	1	0.570192		ATOX1	0.260719	0.999999	1	0.583827		SPINK9	0.283093	0.92847	0.991848	0.548071		OXGR1	0.271397	0.980142	1	0.566394		TRIM21	0.277595	0.958263	1	0.556589		BTBD8	0.240362	0.955201	1	0.619135		SS18	0.244825	0.96371	1	0.611144		ZNF14	0.268245	0.971266	0.845552	0.571468
MSX2	0.283073	0.940276	1	0.548102		MEFV	0.267846	0.96737	1	0.572115		MCOLN2	0.243718	0.961345	1	0.613112		APPBP2	0.245221	0.973499	0.98326	0.610443		RNF187	0.25921	0.962758	1	0.586347		COLEC12	0.249587	0.9909	1	0.602777		GAS1	0.269069	0.963584	1	0.570137		COIL	0.260758	0.999999	1	0.583762		KCTD4	0.283102	0.92847	0.991848	0.548057		CCDC106	0.271439	0.980142	1	0.566328		ADM	0.277616	0.958263	1	0.556556		STRN3	0.240503	0.955201	1	0.618879		TMEM259	0.244878	0.96371	1	0.61105		PRKAR1B	0.268304	0.971266	0.845552	0.571374
LMO3	0.283133	0.940276	1	0.54801		HDLBP	0.26786	0.96737	1	0.572093		POGZ	0.24375	0.961345	1	0.613055		HNRNPM	0.245237	0.973499	0.98326	0.610414		KCNJ6	0.259327	0.962758	1	0.586152		TSPAN3	0.249649	0.9909	1	0.60267		TFAP2A	0.269165	0.963584	1	0.569982		TBCB	0.260872	0.999999	1	0.583572		MANSC4	0.283102	0.92847	0.991848	0.548057		CCDC91	0.271542	0.980142	1	0.566163		RND2	0.277644	0.958263	1	0.556512		RALGAPA2	0.240529	0.955201	1	0.618832		CMC1	0.244957	0.96371	1	0.610911		GTSE1	0.268318	0.971266	0.845552	0.57135
ARPC5L	0.283183	0.940276	1	0.547932		GIT2	0.268049	0.96737	1	0.571786		KIF13A	0.243805	0.961345	1	0.612957		VRK2	0.245272	0.973499	0.983261	0.610351		KAT2A	0.25941	0.962758	1	0.586013		PRRT1	0.249668	0.9909	1	0.602637		PEAR1	0.269169	0.963584	1	0.569976		RBBP9	0.261152	0.999999	1	0.583106		PPARG	0.283102	0.92847	0.991848	0.548057		FABP12	0.271629	0.980142	1	0.566024		NFE2	0.277757	0.958263	1	0.556334		C16orf91	0.240647	0.955201	1	0.618619		ABLIM1	0.24498	0.96371	1	0.610869		STK17B	0.268323	0.971266	0.845552	0.571342
CDC42BPA	0.283245	0.940276	1	0.547838		MACROD2	0.268061	0.96737	1	0.571766		KCND3	0.243884	0.961345	1	0.612816		TBL2	0.24528	0.973499	0.983261	0.610338		TMSB4X	0.25941	0.962758	1	0.586013		DERA	0.249744	0.9909	1	0.602504		STAG1	0.269169	0.963584	1	0.569976		SHF	0.261183	0.999999	1	0.583054		WDR19	0.283243	0.92847	0.991848	0.54784		SYNGR4	0.271697	0.980142	1	0.565915		CHGA	0.277963	0.958263	1	0.556012		STXBP2	0.240658	0.955201	1	0.6186		KBTBD12	0.245101	0.96371	1	0.610656		RUFY1	0.268357	0.971266	0.845552	0.571287
OLFM1	0.283304	0.940276	1	0.547747		NUBPL	0.268088	0.96737	1	0.571723		ZBTB16	0.244042	0.961345	1	0.612535		SAMD12	0.245306	0.973499	0.983262	0.610292		SV2B	0.259427	0.962758	1	0.585985		HOXD1	0.249744	0.9909	1	0.602504		TMEM176B	0.269211	0.963584	1	0.569907		COX7B2	0.261337	0.999999	1	0.582799		TMTC3	0.283279	0.92847	0.991848	0.547786		HSPB9	0.271794	0.980142	1	0.565759		UBQLN4	0.277963	0.958263	1	0.556012		HCN4	0.240677	0.955201	1	0.618565		STX11	0.24514	0.96371	1	0.610586		PYGO1	0.26837	0.971266	0.845552	0.571266
DNAJA2	0.283358	0.940276	1	0.547664		LOXL1	0.268292	0.96737	1	0.571392		SERPINB5	0.24422	0.961345	1	0.612219		GFI1	0.245316	0.973499	0.983263	0.610274		FAM133A	0.259484	0.962758	1	0.58589		ASRGL1	0.249954	0.9909	1	0.602141		TMSB10	0.269222	0.963584	1	0.569889		MS4A1	0.261371	0.999999	1	0.582743		C6orf201	0.283303	0.92847	0.991848	0.547749		PAH	0.271795	0.980142	1	0.565759		RPL27	0.27807	0.958263	1	0.555846		EFR3B	0.240739	0.955201	1	0.618453		PRIMPOL	0.245222	0.96371	1	0.610441		DNPH1	0.268379	0.971266	0.845552	0.571252
STAG1	0.283387	0.940276	1	0.54762		SLC25A16	0.268298	0.96737	1	0.571382		MAGEC3	0.244277	0.961345	1	0.612117		PSMD10	0.245375	0.973499	0.983265	0.61017		HPS4	0.259676	0.962758	1	0.585568		KATNAL2	0.249999	0.9909	1	0.602061		MICB	0.269305	0.963584	1	0.569756		FIGN	0.261466	0.999999	1	0.582584		IQUB	0.283371	0.92847	0.991848	0.547645		APBB2	0.271834	0.980142	1	0.565696		ZNF407	0.278121	0.958263	1	0.555766		ADARB2	0.240815	0.955201	1	0.618316		ANKRD18A	0.245353	0.96371	1	0.610209		TPTE2	0.268479	0.971266	0.845552	0.57109
SCNN1B	0.283606	0.940276	1	0.547285		GOLGA8A	0.268306	0.96737	1	0.571369		KBTBD11	0.244496	0.961345	1	0.611729		UBAP2L	0.245452	0.973499	0.983267	0.610033		PRB2	0.259764	0.962758	1	0.585422		GPR37L1	0.250032	0.9909	1	0.602004		ATF7IP	0.269335	0.963584	1	0.569706		AQP4	0.261481	0.999999	1	0.582559		MTRNR2L4	0.283439	0.92847	0.991848	0.54754		PADI4	0.27193	0.980142	1	0.565543		CYP4V2	0.278283	0.958263	1	0.555514		FAR1	0.240819	0.955201	1	0.61831		ALKBH5	0.245462	0.96371	1	0.610016		ZNF488	0.268604	0.971266	0.845552	0.570887
TNK2	0.283614	0.940276	1	0.547273		ANKRD46	0.268328	0.96737	1	0.571334		FAM171B	0.244704	0.961345	1	0.611359		TIMD4	0.245483	0.973499	0.983268	0.609978		TXN	0.259773	0.962758	1	0.585407		BLK	0.250074	0.9909	1	0.601932		EREG	0.269393	0.963584	1	0.569614		FBXO22	0.261482	0.999999	1	0.582558		JUND	0.283459	0.92847	0.991848	0.54751		APOL3	0.272	0.980142	1	0.565431		ATP6V1C1	0.278388	0.958263	1	0.555349		NFATC1	0.24082	0.955201	1	0.618308		COL5A3	0.245484	0.96371	1	0.609977		ARHGAP20	0.268636	0.971266	0.845552	0.570835
CCDC74A	0.283642	0.940276	1	0.547229		CDKL2	0.268342	0.96737	1	0.571312		GNS	0.244718	0.961345	1	0.611334		CYFIP1	0.245483	0.973499	0.983268	0.609978		MTERF4	0.259801	0.962758	1	0.58536		ANKRD30A	0.2501	0.9909	1	0.601886		MED10	0.269476	0.963584	1	0.569479		PDCL	0.261608	0.999999	1	0.58235		ACBD6	0.283518	0.92847	0.991848	0.547419		CREB3L2	0.27206	0.980142	1	0.565336		CD58	0.278465	0.958263	1	0.555229		PLEKHA3	0.240966	0.955201	1	0.618044		NTAN1	0.245485	0.96371	1	0.609975		OST4	0.268693	0.971266	0.845552	0.570743
ZIC5	0.28369	0.940276	1	0.547155		PLPP1	0.268454	0.96737	1	0.571131		PHLPP2	0.244718	0.961345	1	0.611334		SPPL2B	0.245879	0.973499	0.983281	0.609278		PPIP5K1	0.259866	0.962758	1	0.585251		ISCA1	0.250111	0.9909	1	0.601868		PAM	0.269531	0.963584	1	0.569391		GOLIM4	0.261758	0.999999	1	0.5821		LPXN	0.283587	0.92847	0.991848	0.547313		AARD	0.272061	0.980142	1	0.565334		CDC123	0.2786	0.958263	1	0.555018		TRIM67	0.240988	0.955201	1	0.618004		RDH13	0.245568	0.96371	1	0.609828		SERPINC1	0.268735	0.971266	0.845552	0.570676
MSH3	0.283752	0.940276	1	0.547061		PSMC3	0.268526	0.96737	1	0.571014		TBC1D5	0.24478	0.961345	1	0.611225		REM2	0.2459	0.973499	0.983282	0.609241		ARHGAP15	0.259876	0.962758	1	0.585233		HUS1	0.250179	0.9909	1	0.601749		MMD	0.269548	0.963584	1	0.569365		DPP10	0.261821	0.999999	1	0.581995		ZBTB45	0.283587	0.92847	0.991848	0.547313		OR9A2	0.272128	0.980142	1	0.565226		KLLN	0.278653	0.958263	1	0.554936		PARP14	0.241016	0.955201	1	0.617955		NAF1	0.245677	0.96371	1	0.609636		MYOT	0.268902	0.971266	0.845552	0.570406
ADAMTS2	0.283779	0.940276	1	0.54702		WDR72	0.268572	0.96737	1	0.57094		LCOR	0.244808	0.961345	1	0.611175		SLC25A3	0.246071	0.973499	0.983287	0.608939		SREBF2	0.259928	0.962758	1	0.585146		IPO5	0.250207	0.9909	1	0.601701		TCEAL4	0.269674	0.963584	1	0.56916		TRIQK	0.261833	0.999999	1	0.581975		ADGRV1	0.283693	0.92847	0.991848	0.547152		FLG2	0.272279	0.980142	1	0.564986		CARHSP1	0.278707	0.958263	1	0.554853		NDUFAF5	0.241111	0.955201	1	0.617783		DCP2	0.245837	0.96371	1	0.609352		SHISA5	0.268904	0.971266	0.845552	0.570403
BTBD3	0.283779	0.940276	1	0.54702		RPP38	0.26858	0.96737	1	0.570927		SLC35E3	0.244838	0.961345	1	0.611121		ZNF529	0.246155	0.973499	0.98329	0.608792		ERCC1	0.260025	0.962758	1	0.584985		PLXDC1	0.250228	0.9909	1	0.601664		GRIN2B	0.270013	0.963584	1	0.568615		SRSF9	0.261909	0.999999	1	0.58185		LRRN4CL	0.283693	0.92847	0.991848	0.547152		THOC1	0.272294	0.980142	1	0.564962		CEND1	0.27881	0.958263	1	0.554691		SETD2	0.24113	0.955201	1	0.617749		METTL16	0.24589	0.96371	1	0.609259		EPCAM	0.268971	0.971266	0.845552	0.570295
TBC1D22B	0.283977	0.940276	1	0.546717		TRIM59	0.268599	0.96737	1	0.570896		RAET1E	0.24491	0.961345	1	0.610993		ZNF354A	0.246197	0.973499	0.983291	0.608718		KPTN	0.260042	0.962758	1	0.584956		LXN	0.250246	0.9909	1	0.601632		ITPRIPL1	0.27003	0.963584	1	0.568588		PSMA7	0.261952	0.999999	1	0.581779		RAVER1	0.283693	0.92847	0.991848	0.547152		TGFBR3	0.272309	0.980142	1	0.564938		DEPDC1B	0.27881	0.958263	1	0.554691		ATOH8	0.241159	0.955201	1	0.617696		TAOK3	0.24597	0.96371	1	0.609118		TRAT1	0.268992	0.971266	0.845552	0.57026
TRMT61A	0.284174	0.940276	1	0.546416		TDRD9	0.268624	0.96737	1	0.570856		EFNA1	0.245047	0.961345	1	0.61075		SUCNR1	0.24622	0.973499	0.983292	0.608676		AXL	0.260072	0.962758	1	0.584907		RFX8	0.250267	0.9909	1	0.601596		EXD3	0.270086	0.963584	1	0.568498		DYRK1A	0.261982	0.999999	1	0.581728		FIZ1	0.283715	0.92847	0.991848	0.547118		BBOX1	0.272336	0.980142	1	0.564896		RHOBTB1	0.278837	0.958263	1	0.55465		KCND3	0.241347	0.955201	1	0.617357		ZNF691	0.245997	0.96371	1	0.609071		DOLPP1	0.26905	0.971266	0.845552	0.570167
VPS8	0.284339	0.940276	1	0.546163		MDH1B	0.268709	0.96737	1	0.570717		RUFY2	0.245047	0.961345	1	0.61075		FZD2	0.246255	0.973499	0.983293	0.608615		CAMKMT	0.260081	0.962758	1	0.584892		STIL	0.250419	0.9909	1	0.601332		CNTNAP4	0.270241	0.963584	1	0.568248		PELI1	0.262053	0.999999	1	0.581611		DGKQ	0.283823	0.92847	0.991848	0.546953		CDH1	0.272449	0.980142	1	0.564715		CCSER1	0.278918	0.958263	1	0.554523		STX8	0.241362	0.955201	1	0.617332		DBF4B	0.246023	0.96371	1	0.609025		FBN2	0.269086	0.971266	0.845552	0.57011
SNX30	0.284525	0.940276	1	0.545879		F2RL3	0.268839	0.96737	1	0.570508		SNX16	0.245074	0.961345	1	0.610702		CASP8AP2	0.246255	0.973499	0.983293	0.608614		HIF1AN	0.260109	0.962758	1	0.584845		CUX1	0.250489	0.9909	1	0.601211		TVP23A	0.270314	0.963584	1	0.568131		CELF1	0.262072	0.999999	1	0.581579		RNF121	0.283823	0.92847	0.991848	0.546953		ADAM9	0.272501	0.980142	1	0.564631		SIRT4	0.278918	0.958263	1	0.554523		MEA1	0.241424	0.955201	1	0.61722		SAMHD1	0.246023	0.96371	1	0.609025		CENPO	0.269195	0.971266	0.845552	0.569933
CSNK1G1	0.284558	0.940276	1	0.545829		MYCT1	0.268892	0.96737	1	0.570423		NCOA2	0.245157	0.961345	1	0.610556		PPP2R5C	0.246455	0.973499	0.9833	0.608262		EPS8	0.260136	0.962758	1	0.584799		SSH2	0.250555	0.9909	1	0.601097		UBL4A	0.270323	0.963584	1	0.568116		SLC15A3	0.262265	0.999999	1	0.58126		CNNM2	0.283858	0.92847	0.991848	0.546899		ZBED4	0.272539	0.980142	1	0.564571		SLC41A2	0.278943	0.958263	1	0.554484		SNX30	0.241555	0.955201	1	0.616984		RNASET2	0.246129	0.96371	1	0.608838		MTCH1	0.269323	0.971266	0.845552	0.569727
TRIM44	0.284694	0.940276	1	0.545622		ISLR2	0.269006	0.96737	1	0.570238		RGL4	0.245284	0.961345	1	0.610331		PRELID3A	0.246519	0.973499	0.983302	0.60815		ALG13	0.260154	0.962758	1	0.584769		LTB4R	0.250564	0.9909	1	0.601081		AEBP1	0.270341	0.963584	1	0.568087		ZNF575	0.262278	0.999999	1	0.581238		ZDHHC17	0.283949	0.92847	0.991848	0.54676		CCDC18	0.272687	0.980142	1	0.564335		FLYWCH1	0.279015	0.958263	1	0.554373		GPAT2	0.24165	0.955201	1	0.616813		ANGEL1	0.246183	0.96371	1	0.608743		TNFAIP1	0.269377	0.971266	0.845552	0.569639
SSC4D	0.284851	0.940276	1	0.545383		SPARC	0.269105	0.96737	1	0.570078		STOM	0.245288	0.961345	1	0.610324		DSTYK	0.246768	0.973499	0.98331	0.607712		KAT6A	0.260276	0.962758	1	0.584567		VASN	0.250647	0.9909	1	0.600938		LTF	0.270352	0.963584	1	0.56807		PLXNA2	0.262301	0.999999	1	0.5812		SCN2A	0.283998	0.92847	0.991848	0.546685		KLRC1	0.272885	0.980142	1	0.56402		LARP1	0.279072	0.958263	1	0.554284		UBL3	0.241753	0.955201	1	0.616628		NPR1	0.246205	0.96371	1	0.608703		PRSS3	0.269392	0.971266	0.845552	0.569616
CREG2	0.284913	0.940276	1	0.545287		NRBF2	0.269212	0.96737	1	0.569906		TMEM158	0.24537	0.961345	1	0.610179		CRISPLD2	0.246804	0.973499	0.983311	0.607647		KCNJ3	0.260358	0.962758	1	0.58443		KCTD18	0.250726	0.9909	1	0.600801		PLEKHD1	0.270398	0.963584	1	0.567996		PHYHIPL	0.262419	0.999999	1	0.581005		AXIN2	0.284062	0.92847	0.991848	0.546587		ABHD14A	0.272931	0.980142	1	0.563947		ANO2	0.279091	0.958263	1	0.554253		SF1	0.24184	0.955201	1	0.616472		ZNF496	0.246209	0.96371	1	0.608695		TTYH2	0.269415	0.971266	0.845552	0.569578
ODF3B	0.285021	0.940276	1	0.545124		BARX2	0.269338	0.96737	1	0.569703		EXD2	0.245448	0.961345	1	0.610041		TRMT2B	0.24682	0.973499	0.983311	0.60762		RXRA	0.260358	0.962758	1	0.58443		ALDH1L2	0.250774	0.9909	1	0.600718		TRAPPC10	0.270408	0.963584	1	0.567981		EXT1	0.262447	0.999999	1	0.580958		LTF	0.284062	0.92847	0.991848	0.546587		GZF1	0.272936	0.980142	1	0.563939		POC5	0.279098	0.958263	1	0.554244		KCNV1	0.241881	0.955201	1	0.616399		NACA2	0.246368	0.96371	1	0.608416		CLEC2A	0.269484	0.971266	0.845552	0.569467
DNAJC18	0.285112	0.940276	1	0.544984		MBTPS2	0.269351	0.96737	1	0.569681		BAG1	0.245527	0.961345	1	0.6099		RBBP7	0.246863	0.973499	0.983313	0.607545		ANGPTL4	0.260496	0.962758	1	0.5842		AP2A2	0.250777	0.9909	1	0.600713		POLR1D	0.270479	0.963584	1	0.567867		TBC1D20	0.262612	0.999999	1	0.580685		PTK2	0.28421	0.92847	0.991848	0.546361		MMP23B	0.272956	0.980142	1	0.563908		AMOTL2	0.279149	0.958263	1	0.554164		MYO10	0.241981	0.955201	1	0.616218		SMG1	0.2464	0.96371	1	0.608359		CDIP1	0.269547	0.971266	0.845552	0.569366
PON2	0.285112	0.940276	1	0.544984		RASGEF1A	0.269416	0.96737	1	0.569576		OXER1	0.24563	0.961345	1	0.609719		XYLT1	0.246994	0.973499	0.983317	0.607314		SECISBP2	0.260761	0.962758	1	0.583757		PARD6A	0.250793	0.9909	1	0.600684		HACL1	0.27051	0.963584	1	0.567817		NDUFB6	0.262663	0.999999	1	0.580602		WDR61	0.28421	0.92847	0.991848	0.546361		CYP7A1	0.272974	0.980142	1	0.563878		DOK5	0.279177	0.958263	1	0.554121		HCRTR2	0.242001	0.955201	1	0.616183		WAS	0.246506	0.96371	1	0.608173		PRPF38B	0.269585	0.971266	0.845552	0.569304
MATN2	0.285168	0.940276	1	0.5449		KLF2	0.269428	0.96737	1	0.569557		GSAP	0.245662	0.961345	1	0.609662		ASCL2	0.247066	0.973499	0.983319	0.607187		TAP1	0.26079	0.962758	1	0.583709		IFFO1	0.250811	0.9909	1	0.600654		BIN2	0.270821	0.963584	1	0.567317		IFIH1	0.262705	0.999999	1	0.580532		TEX38	0.284269	0.92847	0.991848	0.546271		LPAR6	0.273012	0.980142	1	0.563818		PTCHD1	0.279202	0.958263	1	0.554082		PBX1	0.242002	0.955201	1	0.61618		ELMOD2	0.246698	0.96371	1	0.607835		TMC4	0.269602	0.971266	0.845552	0.569278
NR2C2AP	0.285225	0.940276	1	0.544812		NT5E	0.269496	0.96737	1	0.569447		RAI1	0.245687	0.961345	1	0.609617		CCDC115	0.247111	0.973499	0.98332	0.607107		FARP1	0.2608	0.962758	1	0.583692		ARFIP1	0.250962	0.9909	1	0.600393		SLC51B	0.270944	0.963584	1	0.567121		SCFD1	0.26273	0.999999	1	0.580491		IL17RB	0.28442	0.92847	0.991848	0.54604		CSMD2	0.27302	0.980142	1	0.563806		TOP2A	0.279202	0.958263	1	0.554082		CACNA1E	0.24223	0.955201	1	0.615772		ADAMTS10	0.246722	0.96371	1	0.607791		DYRK2	0.269653	0.971266	0.845552	0.569195
RGMA	0.285245	0.940276	1	0.544782		MKKS	0.269498	0.96737	1	0.569445		APBB2	0.245713	0.961345	1	0.609571		ADGRG1	0.247185	0.973499	0.983323	0.606979		PAN3	0.260874	0.962758	1	0.583569		AMPH	0.25108	0.9909	1	0.600188		POLB	0.27104	0.963584	1	0.566967		LRCH2	0.262781	0.999999	1	0.580405		ASPHD1	0.284595	0.92847	0.991848	0.545773		SCTR	0.27304	0.980142	1	0.563773		LTN1	0.279228	0.958263	1	0.554041		CRTC3	0.242233	0.955201	1	0.615767		PFN1	0.246722	0.96371	1	0.607791		LONRF2	0.269737	0.971266	0.845552	0.56906
SLC6A1	0.285367	0.940276	1	0.544597		DNAJC13	0.269498	0.96737	1	0.569444		LPCAT3	0.246005	0.961345	1	0.609055		MRFAP1L1	0.247271	0.973499	0.983325	0.606826		PRDM16	0.26091	0.962758	1	0.583508		ADAMTS3	0.25112	0.9909	1	0.600118		ATG4B	0.271183	0.963584	1	0.566737		HCST	0.262806	0.999999	1	0.580365		NTN5	0.284618	0.92847	0.991848	0.545737		CCZ1B	0.273062	0.980142	1	0.563738		NUP98	0.27928	0.958263	1	0.55396		NCBP3	0.242497	0.955201	1	0.615294		SIRT1	0.246751	0.96371	1	0.607742		COPB1	0.269852	0.971266	0.845552	0.568874
PCMTD2	0.285425	0.940276	1	0.544508		SFI1	0.269566	0.96737	1	0.569334		CAV1	0.246057	0.961345	1	0.608965		KSR1	0.247283	0.973499	0.983326	0.606806		POLR3D	0.260929	0.962758	1	0.583478		WDR73	0.251121	0.9909	1	0.600117		ADD1	0.271248	0.963584	1	0.566633		GAN	0.262919	0.999999	1	0.580179		SYCE2	0.284652	0.92847	0.991848	0.545686		KIF21B	0.273131	0.980142	1	0.563628		CLECL1	0.2793	0.958263	1	0.553929		FGF1	0.242529	0.955201	1	0.615237		VSIG10	0.246751	0.96371	1	0.607742		PEX5	0.269886	0.971266	0.845552	0.56882
APOBEC4	0.285506	0.940276	1	0.544384		RASSF3	0.269638	0.96737	1	0.569219		ZDHHC17	0.246057	0.961345	1	0.608965		MLLT6	0.247362	0.973499	0.983328	0.606668		BHLHE41	0.260938	0.962758	1	0.583462		ULK3	0.251133	0.9909	1	0.600097		CEP57L1	0.271248	0.963584	1	0.566633		ALMS1	0.26296	0.999999	1	0.58011		FZD1	0.284795	0.92847	0.991848	0.545467		TNC	0.273182	0.980142	1	0.563548		RHOBTB3	0.27936	0.958263	1	0.553836		STXBP5L	0.242594	0.955201	1	0.61512		KANK2	0.246855	0.96371	1	0.607558		SC5D	0.270003	0.971266	0.845552	0.568631
CPEB2	0.285589	0.940276	1	0.544259		MXI1	0.269671	0.96737	1	0.569166		HNF4A	0.246339	0.961345	1	0.608466		MNT	0.247404	0.973499	0.983329	0.606593		ABCD3	0.260965	0.962758	1	0.583418		CA10	0.251179	0.9909	1	0.600017		NR2C2	0.271248	0.963584	1	0.566633		APOL4	0.263004	0.999999	1	0.580037		ING5	0.284795	0.92847	0.991848	0.545467		TAS2R9	0.273214	0.980142	1	0.563498		FUT9	0.279413	0.958263	1	0.553754		KCNIP2	0.242618	0.955201	1	0.615078		MRPL42	0.246957	0.96371	1	0.607379		C2CD5	0.270101	0.971266	0.845552	0.568474
BICD2	0.285643	0.940276	1	0.544176		EXOC3	0.269741	0.96737	1	0.569053		DSG2	0.246365	0.961345	1	0.60842		CMTM8	0.247468	0.973499	0.983331	0.606481		CSPP1	0.261113	0.962758	1	0.583171		SLC22A6	0.25133	0.9909	1	0.599755		PSMD3	0.271276	0.963584	1	0.566589		FOXRED2	0.26301	0.999999	1	0.580028		MMD2	0.284858	0.92847	0.991848	0.545372		NFE2L3	0.273221	0.980142	1	0.563485		MYL6	0.279413	0.958263	1	0.553754		GPR22	0.242628	0.955201	1	0.61506		HLCS	0.247121	0.96371	1	0.607091		ATG4A	0.270186	0.971266	0.845552	0.568337
CDKN2A	0.285698	0.940276	1	0.544093		SLC22A13	0.269743	0.96737	1	0.569049		BRCA1	0.24637	0.961345	1	0.608412		DHX40	0.247496	0.973499	0.983332	0.606432		PRR5L	0.261128	0.962758	1	0.583146		ALKBH3	0.251351	0.9909	1	0.59972		ARMCX4	0.27136	0.963584	1	0.566454		RBM28	0.263025	0.999999	1	0.580003		FSIP1	0.285006	0.92847	0.991848	0.545146		C20orf144	0.27328	0.980142	1	0.563392		TRPM3	0.279493	0.958263	1	0.553629		FAM3D	0.24272	0.955201	1	0.614894		KCTD16	0.247199	0.96371	1	0.606953		RAB5A	0.270218	0.971266	0.845552	0.568285
MORN5	0.285698	0.940276	1	0.544093		SLC9A3	0.269834	0.96737	1	0.568903		SLC38A3	0.246397	0.961345	1	0.608365		SNTA1	0.247573	0.973499	0.983334	0.606296		ZNF354A	0.261128	0.962758	1	0.583146		PITPNC1	0.251365	0.9909	1	0.599695		CIC	0.271378	0.963584	1	0.566426		PPIL2	0.263157	0.999999	1	0.579785		PARVB	0.28505	0.92847	0.991848	0.545078		KCNA7	0.273354	0.980142	1	0.563275		NPAT	0.279596	0.958263	1	0.553469		CDKN1B	0.242797	0.955201	1	0.614757		PTGDR	0.247219	0.96371	1	0.606919		B3GALNT2	0.270299	0.971266	0.845552	0.568156
EIF4E	0.285725	0.940276	1	0.544051		PMM1	0.269837	0.96737	1	0.568898		RAI2	0.24654	0.961345	1	0.608113		GHR	0.247635	0.973499	0.983336	0.606187		ZNF568	0.261157	0.962758	1	0.583098		NDUFAF5	0.251527	0.9909	1	0.599415		SNX25	0.271416	0.963584	1	0.566364		FBXO44	0.263177	0.999999	1	0.579752		CTPS1	0.285144	0.92847	0.991848	0.544935		S100A12	0.273437	0.980142	1	0.563143		ARPC4	0.279643	0.958263	1	0.553397		BSDC1	0.242817	0.955201	1	0.61472		DCTN4	0.247304	0.96371	1	0.606769		GPC3	0.270312	0.971266	0.845552	0.568135
RTL1	0.285838	0.940276	1	0.54388		CHST8	0.269846	0.96737	1	0.568884		ACKR2	0.246585	0.961345	1	0.608034		TMEM53	0.247678	0.973499	0.983338	0.606112		PTER	0.261209	0.962758	1	0.583012		NEURL1B	0.251687	0.9909	1	0.599139		ZNF112	0.27158	0.963584	1	0.566103		CACUL1	0.263219	0.999999	1	0.579683		XPR1	0.285398	0.92847	0.991848	0.544549		MOB2	0.273467	0.980142	1	0.563095		CCDC8	0.279669	0.958263	1	0.553356		GABRB1	0.242958	0.955201	1	0.614468		EEF1D	0.247441	0.96371	1	0.606527		SNRNP27	0.270312	0.971266	0.845552	0.568134
MORC3	0.285958	0.940276	1	0.543699		CELF3	0.269875	0.96737	1	0.568837		XPNPEP3	0.246615	0.961345	1	0.607981		MORC2	0.247707	0.973499	0.983339	0.606062		PLCB4	0.261452	0.962758	1	0.582608		GAD2	0.251752	0.9909	1	0.599027		RD3	0.271708	0.963584	1	0.565897		EPS15L1	0.263274	0.999999	1	0.579592		KCNK17	0.285604	0.92847	0.991848	0.544236		TRIM50	0.27348	0.980142	1	0.563075		ASPHD2	0.279701	0.958263	1	0.553306		DCUN1D5	0.242962	0.955201	1	0.614461		SEC14L4	0.24748	0.96371	1	0.606459		ANKRD34C	0.270457	0.971266	0.845552	0.567902
MYOG	0.285975	0.940276	1	0.543672		RAB17	0.269884	0.96737	1	0.568823		DHX9	0.246671	0.961345	1	0.607882		ACBD6	0.247718	0.973499	0.983339	0.606043		SH3TC1	0.261452	0.962758	1	0.582608		PXDNL	0.251794	0.9909	1	0.598954		STAC2	0.271834	0.963584	1	0.565696		MNS1	0.263372	0.999999	1	0.57943		CUL3	0.28564	0.92847	0.991848	0.544181		FGF22	0.273554	0.980142	1	0.562957		ATP6AP2	0.279832	0.958263	1	0.553102		ADGRG3	0.242973	0.955201	1	0.614442		PPA2	0.247512	0.96371	1	0.606404		NFRKB	0.270507	0.971266	0.845552	0.567821
C8orf89	0.286	0.940276	1	0.543634		FIBP	0.269942	0.96737	1	0.568729		ADNP	0.246797	0.961345	1	0.607661		NLK	0.247755	0.973499	0.98334	0.605978		STT3B	0.26152	0.962758	1	0.582495		PTRH2	0.251909	0.9909	1	0.598755		VIP	0.271834	0.963584	1	0.565696		UBXN2A	0.263464	0.999999	1	0.579278		SNAI2	0.285673	0.92847	0.991848	0.54413		METAP1	0.273577	0.980142	1	0.56292		LRRC4	0.279832	0.958263	1	0.553102		PEX1	0.242986	0.955201	1	0.614419		HTR4	0.247538	0.96371	1	0.606358		ENTHD1	0.270594	0.971266	0.845552	0.567681
PKNOX2	0.286009	0.940276	1	0.54362		GNPTG	0.269947	0.96737	1	0.568721		RFX7	0.246797	0.961345	1	0.607661		C10orf82	0.247766	0.973499	0.98334	0.605958		INO80	0.261783	0.962758	1	0.582058		TMEM63A	0.252048	0.9909	1	0.598516		FYTTD1	0.271907	0.963584	1	0.56558		POMT2	0.263526	0.999999	1	0.579177		KCNQ1	0.285779	0.92847	0.991848	0.54397		ZFP57	0.273626	0.980142	1	0.562843		TMEM175	0.279909	0.958263	1	0.552982		OTUD7A	0.243042	0.955201	1	0.614319		NDUFA1	0.247567	0.96371	1	0.606307		RAB3B	0.270636	0.971266	0.845552	0.567615
PRKCH	0.286009	0.940276	1	0.54362		PTGER4	0.270127	0.96737	1	0.568432		PTPRT	0.246879	0.961345	1	0.607516		PAMR1	0.247799	0.973499	0.983341	0.605901		SLC12A4	0.261807	0.962758	1	0.582018		ILK	0.252092	0.9909	1	0.598441		AFF4	0.272037	0.963584	1	0.565372		HOMER2	0.263529	0.999999	1	0.579171		TNRC6A	0.285779	0.92847	0.991848	0.54397		SEC31A	0.27365	0.980142	1	0.562805		SKOR1	0.279964	0.958263	1	0.552898		HNRNPU	0.243059	0.955201	1	0.614289		GCLM	0.247629	0.96371	1	0.606198		ALPL	0.270801	0.971266	0.845552	0.567349
ITGA7	0.286167	0.940276	1	0.543381		EML3	0.270158	0.96737	1	0.568382		TXNDC11	0.246906	0.961345	1	0.607469		KLHL3	0.247812	0.973499	0.983342	0.605877		PCDH7	0.261837	0.962758	1	0.581969		SLC25A38	0.25212	0.9909	1	0.598393		MEGF8	0.2721	0.963584	1	0.565271		DPY19L4	0.263532	0.999999	1	0.579166		PHACTR2	0.285815	0.92847	0.991848	0.543915		CCDC87	0.273686	0.980142	1	0.562748		PDGFRA	0.279989	0.958263	1	0.552859		EBNA1BP2	0.243102	0.955201	1	0.614212		ZNF563	0.247725	0.96371	1	0.606031		CEACAM21	0.270808	0.971266	0.845552	0.567339
PCDHB12	0.286167	0.940276	1	0.543381		SERBP1	0.270188	0.96737	1	0.568334		C1orf162	0.246958	0.961345	1	0.607377		CYP7B1	0.247845	0.973499	0.983343	0.605819		DRD2	0.261867	0.962758	1	0.58192		TRMT61B	0.252133	0.9909	1	0.598369		SLC36A4	0.272108	0.963584	1	0.565258		USP38	0.263586	0.999999	1	0.579077		B3GNT3	0.285911	0.92847	0.991848	0.543769		EPB41L5	0.273788	0.980142	1	0.562586		TYRO3	0.279989	0.958263	1	0.552859		USP28	0.243166	0.955201	1	0.614097		CDC42BPB	0.247779	0.96371	1	0.605935		NCAPD2	0.270811	0.971266	0.845552	0.567334
ZNF676	0.286339	0.940276	1	0.543119		GP6	0.270209	0.96737	1	0.568301		FIBIN	0.247053	0.961345	1	0.60721		ABCA3	0.247894	0.973499	0.983344	0.605734		OSBP2	0.261886	0.962758	1	0.581888		DBR1	0.252139	0.9909	1	0.598359		CTNNB1	0.272137	0.963584	1	0.565212		REPS2	0.263588	0.999999	1	0.579074		C6orf120	0.285943	0.92847	0.991848	0.543721		CNNM2	0.273811	0.980142	1	0.562549		GADD45B	0.280196	0.958263	1	0.552538		AIF1L	0.243167	0.955201	1	0.614096		SLC35G1	0.247805	0.96371	1	0.60589		C2orf69	0.270963	0.971266	0.845552	0.567089
AGPAT4	0.286393	0.940276	1	0.543037		NAIP	0.270223	0.96737	1	0.568278		MCM3	0.247053	0.961345	1	0.60721		MICAL3	0.247904	0.973499	0.983344	0.605717		ANKRD30A	0.261926	0.962758	1	0.581822		HDLBP	0.252212	0.9909	1	0.598234		VSTM1	0.272137	0.963584	1	0.565212		MBD5	0.263621	0.999999	1	0.57902		SPAG9	0.285957	0.92847	0.991848	0.543699		NCK1	0.273942	0.980142	1	0.562341		TMSB10	0.280507	0.958263	1	0.552056		NTF3	0.243235	0.955201	1	0.613975		ZNF454	0.247888	0.96371	1	0.605744		GRID2	0.271212	0.971266	0.845552	0.566691
C10orf53	0.286421	0.940276	1	0.542995		ZCCHC12	0.270236	0.96737	1	0.568257		CSTF1	0.24707	0.961345	1	0.60718		TGIF1	0.248069	0.973499	0.983349	0.605427		SUGP2	0.262132	0.962758	1	0.58148		GABRD	0.252227	0.9909	1	0.598209		KIAA0586	0.272166	0.963584	1	0.565166		ISL2	0.263639	0.999999	1	0.578991		SUN2	0.285957	0.92847	0.991848	0.543699		ZFYVE26	0.273962	0.980142	1	0.56231		KDM4B	0.280625	0.958263	1	0.551874		NOB1	0.243314	0.955201	1	0.613832		C12orf57	0.247969	0.96371	1	0.605602		PA2G4	0.271257	0.971266	0.845552	0.56662
RUSC2	0.286421	0.940276	1	0.542995		KIFAP3	0.270366	0.96737	1	0.568047		C11orf80	0.247126	0.961345	1	0.607081		KDM2A	0.248091	0.973499	0.98335	0.60539		CLCN4	0.262157	0.962758	1	0.581439		SYMPK	0.252297	0.9909	1	0.598088		CCDC174	0.272237	0.963584	1	0.565054		RAD17	0.263774	0.999999	1	0.578768		ZBTB14	0.286156	0.92847	0.991848	0.543396		ITPR1	0.274109	0.980142	1	0.562077		RCN1	0.280691	0.958263	1	0.551772		DNAH10	0.243347	0.955201	1	0.613775		ZNF480	0.248103	0.96371	1	0.605369		MYL4	0.271297	0.971266	0.845552	0.566555
KAZN	0.286448	0.940276	1	0.542955		TRAM2	0.270427	0.96737	1	0.56795		CSNK1G1	0.247258	0.961345	1	0.606849		ZBTB22	0.24826	0.973499	0.983355	0.605094		TNKS2	0.262157	0.962758	1	0.581439		TRIP4	0.252571	0.9909	1	0.597616		LRRC40	0.272265	0.963584	1	0.565009		IQSEC2	0.263807	0.999999	1	0.578713		SCAF11	0.286236	0.92847	0.991848	0.543275		DYNAP	0.274396	0.980142	1	0.561623		DDX53	0.280787	0.958263	1	0.551622		ABHD4	0.243367	0.955201	1	0.613738		EEFSEC	0.248154	0.96371	1	0.605279		IPO7	0.271304	0.971266	0.845552	0.566545
RSPO3	0.286448	0.940276	1	0.542955		ZNF317	0.270459	0.96737	1	0.567899		TNIP1	0.247258	0.961345	1	0.606849		SEC63	0.248301	0.973499	0.983356	0.605022		CEP19	0.262176	0.962758	1	0.581407		APC	0.252738	0.9909	1	0.59733		ASB8	0.272302	0.963584	1	0.564949		DLD	0.263921	0.999999	1	0.578526		TAOK1	0.286449	0.92847	0.991848	0.542953		BTNL2	0.274412	0.980142	1	0.561597		SLC17A9	0.280793	0.958263	1	0.551614		BOD1L1	0.243385	0.955201	1	0.613706		SMC4	0.248181	0.96371	1	0.605231		CEP192	0.271345	0.971266	0.845552	0.566477
DCUN1D2	0.286673	0.940276	1	0.542613		NDUFB3	0.270496	0.96737	1	0.56784		P2RY12	0.24731	0.961345	1	0.606759		SFTPA2	0.248316	0.973499	0.983357	0.604995		ARPC2	0.262297	0.962758	1	0.581207		DAB2IP	0.252843	0.9909	1	0.59715		YWHAQ	0.272331	0.963584	1	0.564903		PANK2	0.263948	0.999999	1	0.578481		FAM187B	0.28658	0.92847	0.991848	0.542754		CYSLTR1	0.274429	0.980142	1	0.561569		SAMD9L	0.280813	0.958263	1	0.551583		B4GALT6	0.243387	0.955201	1	0.613703		SCN4A	0.248231	0.96371	1	0.605144		PITPNM1	0.271361	0.971266	0.845552	0.566452
PARP1	0.286753	0.940276	1	0.542493		IFNA2	0.270565	0.96737	1	0.567728		CCNB1IP1	0.247504	0.961345	1	0.606418		TOMM7	0.24838	0.973499	0.983359	0.604883		GPX4	0.262326	0.962758	1	0.581158		POC5	0.252938	0.9909	1	0.596986		HNRNPA2B1	0.27236	0.963584	1	0.564856		NVL	0.263954	0.999999	1	0.578471		CHFR	0.286626	0.92847	0.991848	0.542684		CCDC175	0.274579	0.980142	1	0.561332		DNAJC10	0.280901	0.958263	1	0.551446		TMEM201	0.243388	0.955201	1	0.613701		ENY2	0.248236	0.96371	1	0.605136		RYR2	0.271372	0.971266	0.845552	0.566434
LIX1	0.286907	0.940276	1	0.542258		NTHL1	0.270589	0.96737	1	0.567689		ARL3	0.24756	0.961345	1	0.606319		TXNDC12	0.248398	0.973499	0.983359	0.604852		MAST2	0.262357	0.962758	1	0.581107		C16orf86	0.252952	0.9909	1	0.596962		KDM7A	0.27246	0.963584	1	0.564697		E2F1	0.264021	0.999999	1	0.578362		SBSN	0.286626	0.92847	0.991848	0.542684		COPS7B	0.274585	0.980142	1	0.561323		POU4F1	0.280901	0.958263	1	0.551446		DOK1	0.24351	0.955201	1	0.613483		TMEM209	0.248425	0.96371	1	0.604805		NAAA	0.271428	0.971266	0.845552	0.566345
ZNF671	0.286943	0.940276	1	0.542204		ZNF560	0.270595	0.96737	1	0.567681		INPP5F	0.24758	0.961345	1	0.606284		PDIK1L	0.248403	0.973499	0.983359	0.604844		GTF2E2	0.262385	0.962758	1	0.58106		ANXA9	0.252975	0.9909	1	0.596923		C7orf31	0.272666	0.963584	1	0.564369		TMEM45A	0.264067	0.999999	1	0.578285		SCN3A	0.286626	0.92847	0.991848	0.542684		AKR1A1	0.27459	0.980142	1	0.561316		LIF	0.28098	0.958263	1	0.551325		SOCS2	0.243569	0.955201	1	0.613378		ACAT1	0.24853	0.96371	1	0.604621		HNRNPA0	0.271463	0.971266	0.845552	0.566289
GAMT	0.287085	0.940276	1	0.54199		SCNM1	0.270624	0.96737	1	0.567633		IRAK2	0.24763	0.961345	1	0.606196		DISP1	0.248431	0.973499	0.98336	0.604794		GPD1L	0.262614	0.962758	1	0.580682		SIN3B	0.25301	0.9909	1	0.596863		CAMLG	0.272666	0.963584	1	0.564369		METTL22	0.264076	0.999999	1	0.578271		OR13A1	0.286722	0.92847	0.991848	0.542538		PKD1L3	0.274658	0.980142	1	0.561208		SMIM10	0.28098	0.958263	1	0.551325		SENP6	0.243573	0.955201	1	0.613371		NR2F2	0.248583	0.96371	1	0.604529		ACOT7	0.271806	0.971266	0.845552	0.565741
FBXO30	0.287112	0.940276	1	0.541949		SSBP2	0.270701	0.96737	1	0.56751		DNHD1	0.247711	0.961345	1	0.606055		DCAF12L2	0.248435	0.973499	0.98336	0.604788		NNMT	0.262614	0.962758	1	0.580682		C19orf81	0.253118	0.9909	1	0.596678		ALPL	0.27272	0.963584	1	0.564283		PHF21B	0.264107	0.999999	1	0.57822		CAP1	0.286802	0.92847	0.991848	0.542417		DNPEP	0.27473	0.980142	1	0.561093		TBL1XR1	0.281086	0.958263	1	0.551161		SSBP2	0.243601	0.955201	1	0.613321		PSAP	0.248692	0.96371	1	0.604339		HNF1A	0.271844	0.971266	0.845552	0.565679
CHMP2B	0.287197	0.940276	1	0.54182		CARD10	0.270701	0.96737	1	0.56751		PIP5K1B	0.247735	0.961345	1	0.606013		HERPUD2	0.248539	0.973499	0.983363	0.604605		RAB11FIP4	0.262641	0.962758	1	0.580638		PPP6C	0.253123	0.9909	1	0.596668		CCDC158	0.27283	0.963584	1	0.564108		TMEM248	0.264116	0.999999	1	0.578206		ATCAY	0.287011	0.92847	0.991848	0.542101		LUM	0.274755	0.980142	1	0.561054		LMBRD2	0.281137	0.958263	1	0.551083		ZBTB24	0.243621	0.955201	1	0.613286		PIK3C2G	0.248766	0.96371	1	0.604208		SPG11	0.271867	0.971266	0.845552	0.565644
GGTLC2	0.287225	0.940276	1	0.541777		ZNF728	0.270741	0.96737	1	0.567446		CTNNAL1	0.247746	0.961345	1	0.605994		CYS1	0.248589	0.973499	0.983365	0.604518		NACA	0.26267	0.962758	1	0.580589		CTSC	0.25314	0.9909	1	0.596639		UCHL1	0.27283	0.963584	1	0.564108		VWA8	0.264324	0.999999	1	0.577863		CLCNKB	0.287044	0.92847	0.991848	0.542051		AFAP1	0.274762	0.980142	1	0.561043		OGDHL	0.281378	0.958263	1	0.55071		VNN2	0.243649	0.955201	1	0.613235		ZKSCAN5	0.248826	0.96371	1	0.604104		PODXL	0.271884	0.971266	0.845552	0.565617
PDE8B	0.287247	0.940276	1	0.541744		POTEI	0.270763	0.96737	1	0.567411		IGF2R	0.247786	0.961345	1	0.605923		STEAP3	0.248644	0.973499	0.983366	0.604421		SLITRK2	0.262736	0.962758	1	0.58048		SNX1	0.253215	0.9909	1	0.596511		DPF3	0.272859	0.963584	1	0.564062		ESM1	0.264345	0.999999	1	0.57783		GFY	0.287044	0.92847	0.991848	0.542051		OR2M4	0.274817	0.980142	1	0.560957		PLA2G10	0.281539	0.958263	1	0.550461		HNF4G	0.243787	0.955201	1	0.612989		IFI6	0.248934	0.96371	1	0.603917		FMO3	0.271987	0.971266	0.845552	0.565452
SLC25A53	0.287283	0.940276	1	0.541691		TEX14	0.270769	0.96737	1	0.567401		SLC35D2	0.247786	0.961345	1	0.605923		NCR1	0.24865	0.973499	0.983367	0.604411		HSD17B11	0.262837	0.962758	1	0.580314		ZNF248	0.253216	0.9909	1	0.596509		RORC	0.272877	0.963584	1	0.564033		HUNK	0.264368	0.999999	1	0.577791		RHOQ	0.287078	0.92847	0.991848	0.542		HMSD	0.274858	0.980142	1	0.560891		AGO2	0.281568	0.958263	1	0.550417		MTRNR2L12	0.243847	0.955201	1	0.612882		KRT19	0.248956	0.96371	1	0.603877		HLA-DQA1	0.272045	0.971266	0.845552	0.56536
MCOLN3	0.287312	0.940276	1	0.541647		IL10RA	0.270848	0.96737	1	0.567274		TPK1	0.248068	0.961345	1	0.605429		ATP10D	0.248668	0.973499	0.983367	0.604379		ANKRD44	0.262945	0.962758	1	0.580135		ATG5	0.253248	0.9909	1	0.596455		MVP	0.272888	0.963584	1	0.564016		VKORC1L1	0.264564	0.999999	1	0.577469		ZNF592	0.287116	0.92847	0.991848	0.541942		DZIP1L	0.274896	0.980142	1	0.560831		ONECUT1	0.281697	0.958263	1	0.550218		TAF9B	0.243971	0.955201	1	0.612661		FRMPD1	0.248971	0.96371	1	0.603852		PCDH20	0.272066	0.971266	0.845552	0.565326
LRIG2	0.287345	0.940276	1	0.541597		SGCA	0.270921	0.96737	1	0.567157		NPEPPS	0.248196	0.961345	1	0.605206		SCLT1	0.248704	0.973499	0.983368	0.604317		HOOK3	0.262945	0.962758	1	0.580135		DUSP26	0.253279	0.9909	1	0.5964		B4GALNT1	0.272961	0.963584	1	0.563899		SLC4A4	0.264569	0.999999	1	0.577461		MAF1	0.28719	0.92847	0.991848	0.541831		CBLN3	0.275018	0.980142	1	0.56064		COL6A2	0.281927	0.958263	1	0.549863		BRI3	0.244147	0.955201	1	0.612348		DYNC1LI2	0.24899	0.96371	1	0.603819		TMEM154	0.272125	0.971266	0.845552	0.565231
AP3M2	0.287372	0.940276	1	0.541556		HIF1A	0.271086	0.96737	1	0.566893		ZNF430	0.248222	0.961345	1	0.605159		PAX6	0.248877	0.973499	0.983373	0.604015		DDRGK1	0.263087	0.962758	1	0.579901		MCM3	0.253318	0.9909	1	0.596335		HTRA1	0.272961	0.963584	1	0.563899		LSM7	0.26472	0.999999	1	0.577214		CAPN6	0.28729	0.92847	0.991848	0.54168		CCDC88A	0.275033	0.980142	1	0.560615		MCM10	0.281927	0.958263	1	0.549863		PHKA1	0.244163	0.955201	1	0.61232		IGSF6	0.24907	0.96371	1	0.603678		PI4KA	0.272146	0.971266	0.845552	0.565198
ELF1	0.287372	0.940276	1	0.541556		TMPRSS5	0.271091	0.96737	1	0.566885		BAZ1A	0.248357	0.961345	1	0.604923		SLC46A2	0.24888	0.973499	0.983373	0.60401		ARC	0.263161	0.962758	1	0.579779		NR2C1	0.25334	0.9909	1	0.596296		RALBP1	0.272971	0.963584	1	0.563883		PDHX	0.264774	0.999999	1	0.577124		RBBP8	0.287326	0.92847	0.991848	0.541626		OASL	0.275042	0.980142	1	0.560602		DNAJC14	0.281941	0.958263	1	0.549842		HNRNPM	0.244166	0.955201	1	0.612316		HMGB2	0.249118	0.96371	1	0.603595		AXIN1	0.27217	0.971266	0.845552	0.565159
NOP10	0.287372	0.940276	1	0.541556		SARS2	0.271095	0.96737	1	0.566879		ERAP2	0.248357	0.961345	1	0.604923		C1QTNF8	0.249009	0.973499	0.983377	0.603785		ART4	0.263339	0.962758	1	0.579485		WIPF1	0.253358	0.9909	1	0.596265		MAP6	0.273074	0.963584	1	0.56372		TATDN1	0.264966	0.999999	1	0.57681		SIGLEC7	0.287326	0.92847	0.991848	0.541626		MGST2	0.275124	0.980142	1	0.560471		NUP107	0.282042	0.958263	1	0.549687		KLHL13	0.244202	0.955201	1	0.612251		PHF14	0.249122	0.96371	1	0.603588		EIF4A3	0.272208	0.971266	0.845552	0.5651
ATP2B2	0.287484	0.940276	1	0.541387		ERICH5	0.271178	0.96737	1	0.566745		TLN1	0.248411	0.961345	1	0.604829		CTSB	0.249089	0.973499	0.983379	0.603646		C15orf40	0.263462	0.962758	1	0.579282		ZBTB7A	0.253452	0.9909	1	0.596104		CORO1C	0.273141	0.963584	1	0.563613		MAP1LC3B	0.265038	0.999999	1	0.576692		C1QTNF9	0.287352	0.92847	0.991848	0.541586		TRIM29	0.275125	0.980142	1	0.560469		PXDC1	0.282093	0.958263	1	0.549607		VSTM1	0.244215	0.955201	1	0.612228		PRKD1	0.249174	0.96371	1	0.603498		DAO	0.272343	0.971266	0.845552	0.564884
KISS1R	0.287509	0.940276	1	0.541348		SIGLEC15	0.271287	0.96737	1	0.566571		HGD	0.248439	0.961345	1	0.60478		TOP2B	0.249257	0.973499	0.983384	0.603352		PPT1	0.263467	0.962758	1	0.579273		SAMD9	0.253462	0.9909	1	0.596088		ZNF358	0.273141	0.963584	1	0.563613		SYNJ1	0.26513	0.999999	1	0.576541		FXYD4	0.287352	0.92847	0.991848	0.541586		SLC22A6	0.275171	0.980142	1	0.560397		UBR4	0.282093	0.958263	1	0.549607		CMTM8	0.244293	0.955201	1	0.61209		CLEC2L	0.249386	0.96371	1	0.603127		CIB2	0.272355	0.971266	0.845552	0.564865
FAM155A	0.287596	0.940276	1	0.541217		PRSS3	0.271325	0.96737	1	0.566511		MAP3K8	0.248439	0.961345	1	0.60478		SERPINB13	0.249268	0.973499	0.983385	0.603334		DAB2IP	0.263476	0.962758	1	0.579259		TRAPPC3	0.253592	0.9909	1	0.595864		GZMM	0.273198	0.963584	1	0.563523		MPHOSPH6	0.265361	0.999999	1	0.576164		GIGYF2	0.287396	0.92847	0.991848	0.541519		GPR171	0.275228	0.980142	1	0.560307		ZNF732	0.28217	0.958263	1	0.549489		USP37	0.244456	0.955201	1	0.611799		CERS2	0.249417	0.96371	1	0.603074		DAZAP2	0.272388	0.971266	0.845552	0.564813
HEPHL1	0.287648	0.940276	1	0.541139		ARMCX6	0.271409	0.96737	1	0.566375		DENND2A	0.248457	0.961345	1	0.604749		NFKBIA	0.249272	0.973499	0.983385	0.603327		SH2D4B	0.26353	0.962758	1	0.57917		MMS22L	0.253613	0.9909	1	0.595828		WAC	0.273198	0.963584	1	0.563523		RNF212B	0.265599	0.999999	1	0.575774		PIWIL4	0.287457	0.92847	0.991848	0.541427		HSF5	0.275301	0.980142	1	0.560192		RC3H2	0.282252	0.958263	1	0.549363		TMEM229B	0.244474	0.955201	1	0.611768		SNAP25	0.249498	0.96371	1	0.602934		PDE6D	0.272481	0.971266	0.845552	0.564664
TRIP11	0.287679	0.940276	1	0.541092		GFM1	0.271512	0.96737	1	0.566211		ACIN1	0.248465	0.961345	1	0.604734		PLS3	0.249331	0.973499	0.983386	0.603223		NISCH	0.263587	0.962758	1	0.579076		GRM3	0.253632	0.9909	1	0.595796		DYNLT3	0.273227	0.963584	1	0.563476		S1PR1	0.265775	0.999999	1	0.575486		TSPAN2	0.287562	0.92847	0.991848	0.541269		RFESD	0.275345	0.980142	1	0.560123		WDR77	0.282586	0.958263	1	0.54885		TMED2	0.244492	0.955201	1	0.611735		PSMC6	0.249714	0.96371	1	0.602557		BTC	0.272483	0.971266	0.845552	0.564661
ZP2	0.287791	0.940276	1	0.540922		LOXHD1	0.271526	0.96737	1	0.566189		OLFM3	0.248491	0.961345	1	0.604689		SGTB	0.249488	0.973499	0.983391	0.60295		UNC5C	0.263595	0.962758	1	0.579064		DYDC2	0.253655	0.9909	1	0.595756		CATSPER4	0.273378	0.963584	1	0.563237		PAICS	0.265857	0.999999	1	0.575351		SPINT2	0.287632	0.92847	0.991848	0.541163		CLDN34	0.27543	0.980142	1	0.559989		NDUFS7	0.282639	0.958263	1	0.548768		NDUFAF6	0.244542	0.955201	1	0.611646		MSL2	0.249818	0.96371	1	0.602375		CHCHD10	0.27251	0.971266	0.845552	0.564617
ZNF484	0.287849	0.940276	1	0.540835		NMS	0.271526	0.96737	1	0.566189		COPB1	0.248518	0.961345	1	0.604643		CASKIN2	0.249508	0.973499	0.983391	0.602915		USP39	0.263615	0.962758	1	0.57903		TMEM108	0.2537	0.9909	1	0.59568		OPRL1	0.273435	0.963584	1	0.563147		NEK1	0.265883	0.999999	1	0.57531		NFIC	0.287642	0.92847	0.991848	0.541148		LYPD5	0.275437	0.980142	1	0.559978		ARPP19	0.282693	0.958263	1	0.548685		ANKRD20A1	0.244575	0.955201	1	0.611588		SSBP1	0.249818	0.96371	1	0.602375		TM9SF4	0.27258	0.971266	0.845552	0.564506
FRG1	0.28788	0.940276	1	0.540788		GRID2IP	0.271534	0.96737	1	0.566176		PPM1M	0.24865	0.961345	1	0.604411		TMCO1	0.24955	0.973499	0.983393	0.602843		TMEM233	0.263693	0.962758	1	0.578902		SMAD3	0.253739	0.9909	1	0.595613		VNN2	0.273472	0.963584	1	0.563087		RAB40A	0.265903	0.999999	1	0.575276		SHQ1	0.287642	0.92847	0.991848	0.541148		PSG1	0.275456	0.980142	1	0.559948		NPAS3	0.282693	0.958263	1	0.548685		ATP8A1	0.244592	0.955201	1	0.611557		TSEN2	0.249897	0.96371	1	0.602239		SMIM10L2A	0.272609	0.971266	0.845552	0.56446
U2SURP	0.287906	0.940276	1	0.540749		PRTG	0.271595	0.96737	1	0.566079		RPL35	0.24873	0.961345	1	0.604272		AGO4	0.249551	0.973499	0.983393	0.602841		PLXDC2	0.263723	0.962758	1	0.578852		CPEB4	0.253793	0.9909	1	0.595521		FIGN	0.273491	0.963584	1	0.563056		TGFA	0.265987	0.999999	1	0.57514		YWHAG	0.287677	0.92847	0.991848	0.541095		DNAI1	0.275556	0.980142	1	0.559789		HNRNPU	0.282774	0.958263	1	0.548561		STARD7	0.244872	0.955201	1	0.61106		PUDP	0.249925	0.96371	1	0.60219		ACSM5	0.272637	0.971266	0.845552	0.564415
SYTL2	0.288133	0.940276	1	0.540408		MTMR12	0.271633	0.96737	1	0.566017		RPS15	0.248897	0.961345	1	0.60398		VDR	0.250117	0.973499	0.983409	0.601856		SVIP	0.263817	0.962758	1	0.578697		EIF2D	0.253965	0.9909	1	0.595226		PPP1R13L	0.273501	0.963584	1	0.563041		REL	0.266078	0.999999	1	0.574991		RBM33	0.287713	0.92847	0.991848	0.541041		RBM47	0.27556	0.980142	1	0.559784		KIF18A	0.2828	0.958263	1	0.54852		MESP1	0.244906	0.955201	1	0.611001		TBC1D15	0.250058	0.96371	1	0.601959		LCOR	0.272722	0.971266	0.845552	0.56428
SUB1	0.288162	0.940276	1	0.540364		TMEM97	0.271691	0.96737	1	0.565924		PERP	0.248946	0.961345	1	0.603895		EEFSEC	0.250233	0.973499	0.983412	0.601655		AK3	0.26396	0.962758	1	0.578462		MBD1	0.25401	0.9909	1	0.595149		PDCD5	0.273754	0.963584	1	0.562639		POLD1	0.26611	0.999999	1	0.57494		TMEM63A	0.287713	0.92847	0.991848	0.541041		NTN4	0.275598	0.980142	1	0.559724		SPATA18	0.282989	0.958263	1	0.548231		TMEM161B	0.245029	0.955201	1	0.610783		NRARP	0.250166	0.96371	1	0.601772		TXN2	0.272782	0.971266	0.845552	0.564185
TIMM44	0.288162	0.940276	1	0.540364		CREB3L4	0.27174	0.96737	1	0.565846		PCDH17	0.248977	0.961345	1	0.603841		GPALPP1	0.250295	0.973499	0.983414	0.601547		PDIA6	0.263989	0.962758	1	0.578414		ZNF322	0.254157	0.9909	1	0.594899		LEFTY2	0.27378	0.963584	1	0.562598		PIFO	0.266112	0.999999	1	0.574936		NIT2	0.287775	0.92847	0.991848	0.540946		GOLT1A	0.275629	0.980142	1	0.559675		PNMA1	0.283223	0.958263	1	0.547872		IL17RA	0.245045	0.955201	1	0.610754		CHRM5	0.250243	0.96371	1	0.601638		ARHGEF6	0.272818	0.971266	0.845552	0.564127
EIF4EBP2	0.288306	0.940276	1	0.540146		USP1	0.271847	0.96737	1	0.565676		SERPINC1	0.249053	0.961345	1	0.603707		CEP41	0.250446	0.973499	0.983418	0.601285		KRAS	0.264076	0.962758	1	0.578272		KCNMA1	0.254171	0.9909	1	0.594873		C6orf223	0.273865	0.963584	1	0.562463		ZMYM3	0.266166	0.999999	1	0.574847		ZG16B	0.287775	0.92847	0.991848	0.540946		C5AR1	0.275639	0.980142	1	0.559659		ANAPC2	0.283256	0.958263	1	0.547821		IP6K1	0.245068	0.955201	1	0.610713		LARP4	0.250243	0.96371	1	0.601638		KLHL20	0.272853	0.971266	0.845552	0.564071
AKAP14	0.288451	0.940276	1	0.539928		TMEM203	0.271862	0.96737	1	0.565652		KATNA1	0.249163	0.961345	1	0.603517		N4BP2L1	0.250485	0.973499	0.983419	0.601219		PPP1R1B	0.264076	0.962758	1	0.578272		TGM1	0.25424	0.9909	1	0.594756		PSMB3	0.273865	0.963584	1	0.562463		ATP11C	0.266196	0.999999	1	0.574798		INSM2	0.287818	0.92847	0.991848	0.540881		PEPD	0.275651	0.980142	1	0.559641		SFXN3	0.283256	0.958263	1	0.547821		ZNF302	0.245085	0.955201	1	0.610684		SULF1	0.250295	0.96371	1	0.601547		PILRA	0.272947	0.971266	0.845552	0.563921
ZNF311	0.288558	0.940276	1	0.539768		YIPF5	0.271903	0.96737	1	0.565585		TBC1D10A	0.249214	0.961345	1	0.603428		IFI27L2	0.250486	0.973499	0.983419	0.601217		HTT	0.264154	0.962758	1	0.578143		IMMP1L	0.254299	0.9909	1	0.594655		GATC	0.273913	0.963584	1	0.562388		MYO1A	0.26629	0.999999	1	0.574646		OASL	0.287913	0.92847	0.991848	0.540739		RYR3	0.275691	0.980142	1	0.559578		SP9	0.283277	0.958263	1	0.547789		ANKRD42	0.245108	0.955201	1	0.610642		RSF1	0.250303	0.96371	1	0.601534		MBD5	0.273084	0.971266	0.845552	0.563703
ETNK1	0.288563	0.940276	1	0.539759		FBXL13	0.271904	0.96737	1	0.565584		LIMK2	0.249372	0.961345	1	0.603152		CCL18	0.250546	0.973499	0.983421	0.601113		RNF175	0.264356	0.962758	1	0.577811		FHDC1	0.254387	0.9909	1	0.594505		ZNF711	0.273921	0.963584	1	0.562374		ZNF157	0.266312	0.999999	1	0.57461		FZD8	0.287949	0.92847	0.991848	0.540685		RBP5	0.275873	0.980142	1	0.559291		STEAP1B	0.283277	0.958263	1	0.547789		STAM2	0.245177	0.955201	1	0.61052		LUC7L	0.250327	0.96371	1	0.601492		LHFPL1	0.273124	0.971266	0.845552	0.56364
FCRL4	0.288563	0.940276	1	0.539759		USP5	0.272046	0.96737	1	0.565358		ZFYVE1	0.249372	0.961345	1	0.603152		ERCC6	0.250547	0.973499	0.983421	0.60111		SFT2D2	0.264366	0.962758	1	0.577795		OSCP1	0.254423	0.9909	1	0.594444		THUMPD1	0.274034	0.963584	1	0.562195		RAD51B	0.266318	0.999999	1	0.5746		MAFK	0.287949	0.92847	0.991848	0.540685		CACNG8	0.275902	0.980142	1	0.559245		GZMB	0.283298	0.958263	1	0.547757		NUDT21	0.245322	0.955201	1	0.610264		PLEKHG2	0.250505	0.96371	1	0.601184		MCOLN3	0.27313	0.971266	0.845552	0.56363
IFT88	0.288621	0.940276	1	0.539672		LRRC36	0.272085	0.96737	1	0.565296		PIAS2	0.249508	0.961345	1	0.602915		SEC61A1	0.250579	0.973499	0.983421	0.601055		ENGASE	0.264541	0.962758	1	0.577508		STK32B	0.254531	0.9909	1	0.594259		TRIM50	0.274034	0.963584	1	0.562195		SMAD6	0.266349	0.999999	1	0.574549		METTL23	0.288022	0.92847	0.991848	0.540575		MIXL1	0.275959	0.980142	1	0.559155		RNF20	0.283459	0.958263	1	0.54751		ITGA8	0.24535	0.955201	1	0.610214		SLC19A1	0.250508	0.96371	1	0.601178		SLAIN2	0.273198	0.971266	0.845552	0.563522
ARG1	0.288673	0.940276	1	0.539594		ING4	0.272144	0.96737	1	0.565202		ATP8A1	0.249563	0.961345	1	0.602819		ZFP69	0.250595	0.973499	0.983422	0.601028		PACSIN2	0.264616	0.962758	1	0.577384		BCL7A	0.25459	0.9909	1	0.594159		PPP3CA	0.274169	0.963584	1	0.561982		RBM4B	0.266356	0.999999	1	0.574538		FBXW8	0.288031	0.92847	0.991848	0.54056		BTG2	0.275978	0.980142	1	0.559126		SAXO2	0.283459	0.958263	1	0.54751		MEGF11	0.245421	0.955201	1	0.610087		PRDM6	0.250694	0.96371	1	0.600857		RASGEF1C	0.273221	0.971266	0.845552	0.563486
CCDC112	0.288691	0.940276	1	0.539567		EXD2	0.272145	0.96737	1	0.565199		DNAJC10	0.249592	0.961345	1	0.602769		NEK5	0.250652	0.973499	0.983423	0.600929		MYH10	0.2648	0.962758	1	0.577082		PDLIM5	0.254622	0.9909	1	0.594105		ZNF736	0.274223	0.963584	1	0.561896		ZFYVE1	0.266366	0.999999	1	0.574521		TULP3	0.288068	0.92847	0.991848	0.540506		BMP8A	0.276037	0.980142	1	0.559032		PPP1R14B	0.28351	0.958263	1	0.547432		GPX3	0.245704	0.955201	1	0.609588		PIP5K1B	0.250778	0.96371	1	0.600711		CENPV	0.273234	0.971266	0.845552	0.563465
EHD3	0.28873	0.940276	1	0.539508		JMJD1C	0.27215	0.96737	1	0.565192		FUBP1	0.249806	0.961345	1	0.602397		CDH24	0.2507	0.973499	0.983425	0.600846		NBPF12	0.264888	0.962758	1	0.576937		PITPNA	0.254651	0.9909	1	0.594054		NUP133	0.274252	0.963584	1	0.56185		SQLE	0.266444	0.999999	1	0.574393		MECOM	0.288177	0.92847	0.991848	0.540341		GAL3ST1	0.276052	0.980142	1	0.559009		TUBA3E	0.28351	0.958263	1	0.547432		LAYN	0.245715	0.955201	1	0.609569		NFAM1	0.250889	0.96371	1	0.600519		RGS7	0.273244	0.971266	0.845552	0.563449
CCM2	0.288758	0.940276	1	0.539465		GALNT16	0.272335	0.96737	1	0.564896		CA9	0.249858	0.961345	1	0.602307		PDCD6IP	0.2507	0.973499	0.983425	0.600845		CAMKK1	0.264971	0.962758	1	0.576801		CCDC107	0.254836	0.9909	1	0.593739		BIRC5	0.27428	0.963584	1	0.561807		MYNN	0.266472	0.999999	1	0.574349		GEMIN5	0.288279	0.92847	0.991848	0.540188		CACNA2D2	0.276066	0.980142	1	0.558987		JAK3	0.283587	0.958263	1	0.547313		IER5	0.245878	0.955201	1	0.609281		BAALC	0.251001	0.96371	1	0.600325		CD28	0.273255	0.971266	0.845552	0.563431
GRIN1	0.288846	0.940276	1	0.539333		PRKRIP1	0.272445	0.96737	1	0.564722		C8orf34	0.249861	0.961345	1	0.602302		MRPL57	0.250706	0.973499	0.983425	0.600835		NDUFAF6	0.265119	0.962758	1	0.576559		ZNF525	0.254887	0.9909	1	0.593652		TNK1	0.274333	0.963584	1	0.561722		TTLL10	0.266486	0.999999	1	0.574325		RFESD	0.288279	0.92847	0.991848	0.540188		KCNK10	0.276093	0.980142	1	0.558944		CREB3L4	0.283613	0.958263	1	0.547273		ALDH2	0.245949	0.955201	1	0.609154		COG5	0.251028	0.96371	1	0.600278		SARAF	0.273287	0.971266	0.845552	0.563381
MORN3	0.289181	0.940276	1	0.538831		ZNF320	0.27261	0.96737	1	0.564458		REEP5	0.249861	0.961345	1	0.602302		EVI2A	0.250712	0.973499	0.983425	0.600824		TRANK1	0.265119	0.962758	1	0.576559		TMEM183A	0.25501	0.9909	1	0.593443		MGME1	0.274351	0.963584	1	0.561693		ZSCAN21	0.266598	0.999999	1	0.574143		ZBTB32	0.288341	0.92847	0.991848	0.540094		PTP4A1	0.27614	0.980142	1	0.558871		HNRNPAB	0.283613	0.958263	1	0.547273		TFCP2	0.245982	0.955201	1	0.609097		CCDC150	0.251223	0.96371	1	0.599941		DYNC1LI1	0.27335	0.971266	0.845552	0.563282
PIGV	0.289181	0.940276	1	0.538831		TP53BP1	0.272625	0.96737	1	0.564434		PKM	0.249918	0.961345	1	0.602202		IMMP2L	0.250722	0.973499	0.983425	0.600808		GSTM3	0.26525	0.962758	1	0.576345		SLC2A11	0.255173	0.9909	1	0.593164		SSU72	0.274351	0.963584	1	0.561693		ADAMTS18	0.26668	0.999999	1	0.574009		ZMYM6	0.288375	0.92847	0.991848	0.540042		ZACN	0.276203	0.980142	1	0.558772		EOGT	0.28364	0.958263	1	0.547232		EIF3H	0.24601	0.955201	1	0.609047		GRAP	0.251276	0.96371	1	0.599849		NLRC3	0.273354	0.971266	0.845552	0.563275
PKD2L1	0.289181	0.940276	1	0.538831		ATP13A3	0.272999	0.96737	1	0.563838		XPO5	0.250082	0.961345	1	0.601918		C11orf1	0.250859	0.973499	0.983429	0.600571		TRIM67	0.26525	0.962758	1	0.576345		ITPKB	0.255202	0.9909	1	0.593116		SNAPC2	0.274362	0.963584	1	0.561676		UPF1	0.266685	0.999999	1	0.574001		CYP4A11	0.288421	0.92847	0.991848	0.539973		NUDT12	0.276412	0.980142	1	0.558443		POC1A	0.283668	0.958263	1	0.547189		PSAP	0.246193	0.955201	1	0.608724		EEA1	0.251357	0.96371	1	0.599709		ZNF736	0.273592	0.971266	0.845552	0.562896
ADCY5	0.289266	0.940276	1	0.538702		ERICH6	0.273045	0.96737	1	0.563766		C20orf202	0.250164	0.961345	1	0.601774		BZW1	0.250894	0.973499	0.98343	0.600509		RASA4B	0.265424	0.962758	1	0.576061		CPB1	0.255251	0.9909	1	0.593032		IFNAR1	0.274389	0.963584	1	0.561633		RPL11	0.266759	0.999999	1	0.573881		IAPP	0.288449	0.92847	0.991848	0.539931		SLC13A2	0.276417	0.980142	1	0.558436		CPTP	0.283725	0.958263	1	0.547103		MINPP1	0.246233	0.955201	1	0.608654		PDLIM3	0.251384	0.96371	1	0.599663		SMC5	0.273623	0.971266	0.845552	0.562847
CALR	0.289321	0.940276	1	0.53862		NPY5R	0.273143	0.96737	1	0.563609		VAV2	0.25022	0.961345	1	0.601677		MYO16	0.25096	0.973499	0.983432	0.600396		CCDC62	0.265463	0.962758	1	0.575996		TRIM66	0.255272	0.9909	1	0.592996		MPPED2	0.274443	0.963584	1	0.561548		NET1	0.266944	0.999999	1	0.57358		TMEM223	0.288459	0.92847	0.991848	0.539915		C19orf73	0.276532	0.980142	1	0.558255		GLCCI1	0.283752	0.958263	1	0.547062		VPS13C	0.24627	0.955201	1	0.608588		MYH9	0.251464	0.96371	1	0.599524		TCOF1	0.273623	0.971266	0.845552	0.562847
ITPR3	0.289342	0.940276	1	0.538588		RBM5	0.273269	0.96737	1	0.56341		PPP2R2A	0.250249	0.961345	1	0.601627		ACACA	0.250975	0.973499	0.983432	0.600369		MED28	0.265581	0.962758	1	0.575803		PIGH	0.255396	0.9909	1	0.592786		REM2	0.274488	0.963584	1	0.561477		PAIP1	0.26697	0.999999	1	0.573537		TLR7	0.288483	0.92847	0.991848	0.539879		SPR	0.276556	0.980142	1	0.558217		PTBP3	0.283752	0.958263	1	0.547062		TCERG1L	0.246416	0.955201	1	0.60833		SLC6A13	0.251464	0.96371	1	0.599524		ASPHD1	0.273666	0.971266	0.845552	0.562779
MYEOV	0.289349	0.940276	1	0.538578		KBTBD6	0.273359	0.96737	1	0.563266		RGS20	0.250329	0.961345	1	0.601489		ZNF568	0.250994	0.973499	0.983433	0.600337		THOC2	0.265633	0.962758	1	0.575718		TEX30	0.255403	0.9909	1	0.592774		ARHGEF16	0.274573	0.963584	1	0.561342		GGNBP2	0.266972	0.999999	1	0.573534		SIGLEC8	0.288627	0.92847	0.991848	0.539664		KLHL23	0.276591	0.980142	1	0.558161		SETMAR	0.283776	0.958263	1	0.547024		MED14	0.246423	0.955201	1	0.608319		DNAJC2	0.251572	0.96371	1	0.599338		OGG1	0.273721	0.971266	0.845552	0.562692
TMTC1	0.289356	0.940276	1	0.538568		TBC1D12	0.2734	0.96737	1	0.563202		PPP1R21	0.250359	0.961345	1	0.601437		YARS2	0.251083	0.973499	0.983435	0.600183		ITGA7	0.265678	0.962758	1	0.575644		SPG7	0.255536	0.9909	1	0.592548		LMNA	0.274583	0.963584	1	0.561327		ARHGEF5	0.267083	0.999999	1	0.573353		RAPGEF2	0.288743	0.92847	0.991848	0.539489		RPGRIP1	0.27667	0.980142	1	0.558038		ARHGAP29	0.283857	0.958263	1	0.546901		GNRH1	0.246432	0.955201	1	0.608303		TAF3	0.251733	0.96371	1	0.59906		TRMT61A	0.273723	0.971266	0.845552	0.562689
CFAP77	0.289377	0.940276	1	0.538536		KANSL2	0.273424	0.96737	1	0.563164		AMBRA1	0.250414	0.961345	1	0.601341		NUDT9	0.251083	0.973499	0.983435	0.600182		CAB39	0.265688	0.962758	1	0.575629		SLC30A6	0.255556	0.9909	1	0.592515		AGRN	0.27461	0.963584	1	0.561284		TMPRSS7	0.2672	0.999999	1	0.573164		HSPB7	0.288812	0.92847	0.991848	0.539385		MLLT10	0.276699	0.980142	1	0.557992		POLB	0.283857	0.958263	1	0.546901		LRRC24	0.246458	0.955201	1	0.608258		SNRPB2	0.251761	0.96371	1	0.599012		ARHGEF7	0.273751	0.971266	0.845552	0.562645
STRIP1	0.289377	0.940276	1	0.538536		EVPLL	0.27347	0.96737	1	0.56309		MT2A	0.250466	0.961345	1	0.601252		PLA2G4E	0.251084	0.973499	0.983435	0.600181		RBBP4	0.265688	0.962758	1	0.575629		CYP4V2	0.255559	0.9909	1	0.592509		WFDC11	0.274635	0.963584	1	0.561244		RBL2	0.267463	0.999999	1	0.572737		IGSF5	0.288846	0.92847	0.991848	0.539333		OR13A1	0.276738	0.980142	1	0.557931		SORL1	0.283857	0.958263	1	0.546901		NPHP4	0.246554	0.955201	1	0.608088		RANBP17	0.251787	0.96371	1	0.598968		OLFML2A	0.273841	0.971266	0.845552	0.562501
PLOD1	0.289436	0.940276	1	0.538447		ZCCHC14	0.273545	0.96737	1	0.562972		TRIM11	0.250466	0.961345	1	0.601252		REEP5	0.251097	0.973499	0.983436	0.600158		APCDD1L	0.265745	0.962758	1	0.575535		KNDC1	0.255666	0.9909	1	0.592327		CSF1	0.274668	0.963584	1	0.561192		TMPRSS11B	0.267493	0.999999	1	0.572687		ATP7B	0.288881	0.92847	0.991848	0.539281		DESI2	0.276778	0.980142	1	0.557869		ARID3B	0.283883	0.958263	1	0.54686		TMEM234	0.246597	0.955201	1	0.608012		SLIT3	0.251813	0.96371	1	0.598922		CLUL1	0.273989	0.971266	0.845552	0.562266
PCSK7	0.289523	0.940276	1	0.538317		GSTO2	0.27359	0.96737	1	0.562899		FZD10	0.250547	0.961345	1	0.601111		ESPNL	0.251182	0.973499	0.983438	0.600012		PPIA	0.265854	0.962758	1	0.575357		GPCPD1	0.255757	0.9909	1	0.592173		C11orf21	0.274722	0.963584	1	0.561107		DENND3	0.267597	0.999999	1	0.572518		NANS	0.289083	0.92847	0.991848	0.538977		RAB7B	0.276857	0.980142	1	0.557745		RGMB	0.283883	0.958263	1	0.54686		SMARCB1	0.246613	0.955201	1	0.607984		EID1	0.251866	0.96371	1	0.59883		HMGB1	0.274022	0.971266	0.845552	0.562214
BPHL	0.289638	0.940276	1	0.538144		LRRIQ3	0.2738	0.96737	1	0.562567		HIPK2	0.250576	0.961345	1	0.601061		PADI1	0.251369	0.973499	0.983443	0.599689		PLIN5	0.265881	0.962758	1	0.575312		RPS19	0.255775	0.9909	1	0.592143		IGFBP7	0.274749	0.963584	1	0.561064		XPO4	0.267614	0.999999	1	0.572491		CCNL1	0.289093	0.92847	0.991848	0.538962		NACAD	0.276945	0.980142	1	0.557607		CRTAP	0.284072	0.958263	1	0.546572		TSEN2	0.246708	0.955201	1	0.607817		USP11	0.251866	0.96371	1	0.59883		POPDC2	0.274033	0.971266	0.845552	0.562197
AGPS	0.289667	0.940276	1	0.538101		MESP2	0.273818	0.96737	1	0.562538		SLC41A2	0.250601	0.961345	1	0.601017		NRTN	0.251387	0.973499	0.983443	0.599657		IFI16	0.266215	0.962758	1	0.574767		RNF113A	0.255785	0.9909	1	0.592125		VSIG1	0.274776	0.963584	1	0.561022		MED10	0.267715	0.999999	1	0.572327		LRCOL1	0.289193	0.92847	0.991848	0.538812		LEFTY2	0.276974	0.980142	1	0.557561		C5orf63	0.284096	0.958263	1	0.546534		HDDC2	0.246715	0.955201	1	0.607804		ABHD11	0.251949	0.96371	1	0.598688		OTUD1	0.274037	0.971266	0.845552	0.562191
HSF2BP	0.289692	0.940276	1	0.538064		KLHL41	0.273846	0.96737	1	0.562494		CADM4	0.250636	0.961345	1	0.600956		BAHCC1	0.251411	0.973499	0.983444	0.599616		TNPO2	0.266281	0.962758	1	0.57466		ZNF567	0.255791	0.9909	1	0.592115		SLC45A4	0.274908	0.963584	1	0.560812		NFYA	0.267726	0.999999	1	0.572309		TTLL1	0.289239	0.92847	0.991848	0.538742		SLC22A4	0.277051	0.980142	1	0.55744		CYP17A1	0.284096	0.958263	1	0.546534		POU3F1	0.246735	0.955201	1	0.60777		CLK4	0.251949	0.96371	1	0.598688		SIN3A	0.274045	0.971266	0.845552	0.562179
KCNRG	0.289747	0.940276	1	0.537981		EIF3G	0.273875	0.96737	1	0.562448		ATF7IP2	0.250654	0.961345	1	0.600926		CTRC	0.251649	0.973499	0.98345	0.599204		S100PBP	0.266307	0.962758	1	0.574617		ZNF263	0.255891	0.9909	1	0.591944		CCL1	0.275084	0.963584	1	0.560535		COL18A1	0.267786	0.999999	1	0.572212		MAP1LC3A	0.289312	0.92847	0.991848	0.538634		CD48	0.277072	0.980142	1	0.557408		PLEKHH2	0.284096	0.958263	1	0.546534		TMBIM6	0.246765	0.955201	1	0.607716		NADK2	0.251974	0.96371	1	0.598645		RFTN2	0.274296	0.971266	0.845552	0.561781
SCLT1	0.289821	0.940276	1	0.53787		SUMF2	0.273986	0.96737	1	0.562272		SERPINB1	0.250654	0.961345	1	0.600926		CDK1	0.251705	0.973499	0.983452	0.599108		FAM3C	0.266326	0.962758	1	0.574586		ASAP1	0.255943	0.9909	1	0.591857		FEM1A	0.275084	0.963584	1	0.560535		NDFIP1	0.267816	0.999999	1	0.572163		ATF1	0.289337	0.92847	0.991848	0.538597		KLLN	0.277097	0.980142	1	0.557369		OTOS	0.284193	0.958263	1	0.546387		FASTKD3	0.246817	0.955201	1	0.607626		CAMSAP2	0.252032	0.96371	1	0.598545		PITPNM3	0.274418	0.971266	0.845552	0.561587
AGTR1	0.289851	0.940276	1	0.537825		PLSCR1	0.273992	0.96737	1	0.562262		MCFD2	0.250681	0.961345	1	0.600879		COA3	0.251754	0.973499	0.983453	0.599024		EXOC6B	0.266383	0.962758	1	0.574493		HHLA2	0.256027	0.9909	1	0.591714		DNAL1	0.275333	0.963584	1	0.560141		NADK2	0.268026	0.999999	1	0.571824		ALG1L2	0.289348	0.92847	0.991848	0.53858		MLYCD	0.277127	0.980142	1	0.557322		CXCL5	0.284319	0.958263	1	0.546195		ZBED9	0.246903	0.955201	1	0.607473		PPP6R3	0.252059	0.96371	1	0.598498		KLHL5	0.274448	0.971266	0.845552	0.561539
ISCU	0.28986	0.940276	1	0.537812		TBC1D25	0.274065	0.96737	1	0.562146		LRRC29	0.250706	0.961345	1	0.600836		C5orf51	0.251771	0.973499	0.983454	0.598995		CCAR1	0.266422	0.962758	1	0.574431		TTL	0.25604	0.9909	1	0.591692		ZNF148	0.275333	0.963584	1	0.560141		DEFB1	0.268073	0.999999	1	0.571746		ALPK2	0.289412	0.92847	0.991848	0.538484		TUBA3D	0.277131	0.980142	1	0.557315		HEG1	0.284545	0.958263	1	0.545849		RNF144B	0.246906	0.955201	1	0.607468		ZNF518A	0.252199	0.96371	1	0.598256		ICMT	0.274522	0.971266	0.845552	0.561424
RNF19A	0.289917	0.940276	1	0.537727		C6orf226	0.274263	0.96737	1	0.561833		EXT2	0.250709	0.961345	1	0.60083		NDEL1	0.251801	0.973499	0.983454	0.598943		ASB3	0.26645	0.962758	1	0.574384		TSPAN33	0.256052	0.9909	1	0.591672		PEX5L	0.275399	0.963584	1	0.560038		ABI1	0.268232	0.999999	1	0.57149		CDV3	0.289514	0.92847	0.991848	0.53833		MELK	0.277173	0.980142	1	0.55725		WFDC13	0.284545	0.958263	1	0.545849		TRIM3	0.247058	0.955201	1	0.607201		BCL2L2-PABPN1	0.252237	0.96371	1	0.598192		MUC16	0.274526	0.971266	0.845552	0.561416
NHP2	0.289974	0.940276	1	0.537641		IL13	0.274304	0.96737	1	0.561768		RGS12	0.250709	0.961345	1	0.60083		APOO	0.251838	0.973499	0.983455	0.598879		PPID	0.266665	0.962758	1	0.574033		KNTC1	0.256065	0.9909	1	0.59165		ZNF600	0.275405	0.963584	1	0.560028		ANKRD13C	0.268278	0.999999	1	0.571415		LSM14A	0.289524	0.92847	0.991848	0.538315		LRRC19	0.277206	0.980142	1	0.557198		CLEC18C	0.284642	0.958263	1	0.545701		CABLES1	0.247126	0.955201	1	0.607082		HMCES	0.25225	0.96371	1	0.598169		CABLES2	0.274527	0.971266	0.845552	0.561414
CREG1	0.290002	0.940276	1	0.537598		LHX4	0.274311	0.96737	1	0.561757		CAMSAP1	0.250735	0.961345	1	0.600785		EIF2AK1	0.251887	0.973499	0.983457	0.598794		RABEP1	0.266789	0.962758	1	0.573832		EFNA1	0.256154	0.9909	1	0.591499		PXK	0.275542	0.963584	1	0.559812		NELFCD	0.2686	0.999999	1	0.570894		ODF2L	0.289524	0.92847	0.991848	0.538315		ARFGAP3	0.277213	0.980142	1	0.557187		IL1RAPL1	0.284654	0.958263	1	0.545683		NDUFAF3	0.247128	0.955201	1	0.607078		THADA	0.25225	0.96371	1	0.598169		KHSRP	0.274533	0.971266	0.845552	0.561405
GFPT2	0.290002	0.940276	1	0.537598		BCAT1	0.274317	0.96737	1	0.561747		CA5B	0.250814	0.961345	1	0.600648		MAPKAP1	0.251907	0.973499	0.983457	0.59876		SLMAP	0.266877	0.962758	1	0.573688		MYLPF	0.256163	0.9909	1	0.591483		DLX4	0.275583	0.963584	1	0.559748		NRBF2	0.268616	0.999999	1	0.570869		CCPG1	0.289594	0.92847	0.991848	0.538211		PRDM7	0.277272	0.980142	1	0.557093		TGS1	0.284654	0.958263	1	0.545683		OTUD6B	0.247174	0.955201	1	0.606997		CERS4	0.252333	0.96371	1	0.598027		OLR1	0.274574	0.971266	0.845552	0.56134
FAM3A	0.290058	0.940276	1	0.537515		TFEC	0.274326	0.96737	1	0.561733		POMT1	0.250841	0.961345	1	0.600601		RAD21L1	0.25194	0.973499	0.983458	0.598704		DIP2B	0.266905	0.962758	1	0.573643		GHRL	0.256203	0.9909	1	0.591415		ZNF654	0.275668	0.963584	1	0.559613		PXYLP1	0.268625	0.999999	1	0.570853		SMOX	0.289666	0.92847	0.991848	0.538102		CLN3	0.277301	0.980142	1	0.557049		RPL7L1	0.284813	0.958263	1	0.545441		NQO2	0.247237	0.955201	1	0.606886		SEMA6B	0.252363	0.96371	1	0.597974		GRK6	0.274578	0.971266	0.845552	0.561334
VPS4B	0.290231	0.940276	1	0.537257		TRIO	0.274365	0.96737	1	0.561671		SERTAD2	0.250897	0.961345	1	0.600505		SNRK	0.251953	0.973499	0.983458	0.598681		TRIP12	0.266905	0.962758	1	0.573643		MSX1	0.256218	0.9909	1	0.591391		SGTB	0.275729	0.963584	1	0.559517		CLDN19	0.26865	0.999999	1	0.570813		IMMP1L	0.289701	0.92847	0.991848	0.53805		PSMB10	0.277357	0.980142	1	0.556961		TEX22	0.284883	0.958263	1	0.545334		CENPF	0.247239	0.955201	1	0.606884		PRDX5	0.252559	0.96371	1	0.597637		INTS8	0.274621	0.971266	0.845552	0.561266
ZC3H7A	0.290233	0.940276	1	0.537254		CNIH3	0.274427	0.96737	1	0.561573		CAP2	0.250923	0.961345	1	0.60046		PTPN9	0.252045	0.973499	0.983461	0.598521		CYP27C1	0.266961	0.962758	1	0.573553		ELFN1	0.256248	0.9909	1	0.591339		NONO	0.27575	0.963584	1	0.559484		CCDC8	0.268752	0.999999	1	0.570649		NPIPB11	0.289701	0.92847	0.991848	0.53805		NKTR	0.277474	0.980142	1	0.556778		KCNB1	0.284889	0.958263	1	0.545325		PTPRE	0.247242	0.955201	1	0.606878		RSL1D1	0.252559	0.96371	1	0.597637		D2HGDH	0.274634	0.971266	0.845552	0.561245
NOP16	0.290251	0.940276	1	0.537227		YRDC	0.274448	0.96737	1	0.561541		C12orf45	0.250953	0.961345	1	0.600407		GBP4	0.252203	0.973499	0.983465	0.59825		ITPA	0.266987	0.962758	1	0.57351		ALDH18A1	0.256453	0.991338	1	0.590992		ISM1	0.275799	0.963584	1	0.559407		TANGO6	0.268784	0.999999	1	0.570596		APOF	0.289717	0.92847	0.991848	0.538026		CNPPD1	0.27768	0.980142	1	0.556455		RGS20	0.284916	0.958263	1	0.545284		KCTD13	0.247261	0.955201	1	0.606845		SAT2	0.252629	0.96371	1	0.597516		CNTNAP5	0.27466	0.971266	0.845552	0.561205
HORMAD1	0.290287	0.940276	1	0.537172		IL21R	0.274548	0.96737	1	0.561382		COX10	0.251383	0.961345	1	0.599664		TREML1	0.252211	0.973499	0.983465	0.598237		PIBF1	0.267036	0.962758	1	0.573431		SNX4	0.256571	0.991338	1	0.590792		CR1L	0.275836	0.963584	1	0.559349		CLDN6	0.268918	0.999999	1	0.57038		RASA2	0.289809	0.92847	0.991848	0.537889		TTC16	0.277799	0.980142	1	0.55627		STAU1	0.285027	0.958263	1	0.545115		CYB561A3	0.24742	0.955201	1	0.606565		PRMT7	0.252684	0.96371	1	0.597422		COX4I2	0.27467	0.971266	0.845552	0.561188
FAM217B	0.290343	0.940276	1	0.537089		COMMD5	0.274704	0.96737	1	0.561135		CBL	0.251493	0.961345	1	0.599475		CYP4V2	0.252246	0.973499	0.983466	0.598175		PKNOX1	0.267075	0.962758	1	0.573367		PAPLN	0.256595	0.991338	1	0.590752		TTC29	0.275836	0.963584	1	0.559349		ST14	0.26901	0.999999	1	0.570232		CEP135	0.289845	0.92847	0.991848	0.537835		ECEL1	0.278008	0.980142	1	0.555943		ANKMY2	0.285054	0.958263	1	0.545073		SLC10A4	0.247459	0.955201	1	0.606496		WDR62	0.252709	0.96371	1	0.597379		SLC1A3	0.274809	0.971266	0.845552	0.560969
FAM71E1	0.290374	0.940276	1	0.537042		MTHFS	0.274734	0.96737	1	0.561087		PIK3R5	0.251571	0.961345	1	0.599339		TLE4	0.252295	0.973499	0.983467	0.598092		STMN2	0.267185	0.962758	1	0.573188		TMEM132A	0.256814	0.991338	1	0.590382		WFIKKN2	0.275974	0.963584	1	0.559132		PER2	0.269047	0.999999	1	0.570172		GJB5	0.289873	0.92847	0.991848	0.537793		DCAF4L2	0.278243	0.980142	1	0.555575		TMEM9	0.285054	0.958263	1	0.545073		ASAP2	0.247475	0.955201	1	0.606468		ENAH	0.252735	0.96371	1	0.597335		SULT4A1	0.274863	0.971266	0.845552	0.560884
TOP3A	0.290374	0.940276	1	0.537042		B4GALT2	0.274777	0.96737	1	0.56102		IQCK	0.251603	0.961345	1	0.599284		GNB2	0.252301	0.973499	0.983468	0.598082		ATR	0.26729	0.962758	1	0.573018		BMPR1A	0.256822	0.991338	1	0.590368		COMMD5	0.275984	0.963584	1	0.559116		ATRN	0.269094	0.999999	1	0.570095		CDC73	0.289886	0.92847	0.991848	0.537772		TRIM16	0.278297	0.980142	1	0.555492		DHX30	0.285082	0.958263	1	0.545031		ARRDC3	0.247564	0.955201	1	0.606312		PENK	0.252754	0.96371	1	0.597302		ATP9A	0.2749	0.971266	0.845552	0.560825
PAPOLA	0.290436	0.940276	1	0.536949		MORN5	0.274778	0.96737	1	0.561018		CAPN14	0.251681	0.961345	1	0.59915		MORN1	0.252342	0.973499	0.983469	0.59801		PLCL1	0.267322	0.962758	1	0.572966		TBC1D2B	0.257009	0.991338	1	0.590052		FMR1NB	0.276004	0.963584	1	0.559084		RFC5	0.269181	0.999999	1	0.569955		CPNE8	0.28999	0.92847	0.991848	0.537617		SEC16B	0.278346	0.980142	1	0.555415		TLR3	0.2851	0.958263	1	0.545003		DPY19L2	0.247674	0.955201	1	0.606119		LIG4	0.252784	0.96371	1	0.597251		NBPF15	0.274918	0.971266	0.845552	0.560797
SPR	0.290512	0.940276	1	0.536835		TTC14	0.274783	0.96737	1	0.56101		PMP2	0.251685	0.961345	1	0.599143		FAM114A1	0.252387	0.973499	0.98347	0.597933		ELP4	0.267458	0.962758	1	0.572744		DUSP10	0.257026	0.991338	1	0.590022		ANKLE2	0.276038	0.963584	1	0.559032		SVEP1	0.269263	0.999999	1	0.569823		PDZRN3	0.290027	0.92847	0.991848	0.537561		MROH1	0.278353	0.980142	1	0.555405		ORC2	0.285187	0.958263	1	0.54487		AXIN1	0.247721	0.955201	1	0.606037		PSMD7	0.252788	0.96371	1	0.597243		PTPRC	0.27493	0.971266	0.845552	0.560778
ZNF462	0.290512	0.940276	1	0.536835		PNLIPRP1	0.274834	0.96737	1	0.560929		TWIST2	0.251713	0.961345	1	0.599095		TGFBRAP1	0.252465	0.973499	0.983472	0.597798		RAB5A	0.26752	0.962758	1	0.572643		YIPF5	0.257106	0.991338	1	0.589888		PRPF19	0.276123	0.963584	1	0.558897		ZC3H13	0.269317	0.999999	1	0.569737		ERICH4	0.290089	0.92847	0.991848	0.537468		PIGF	0.278389	0.980142	1	0.555348		GPR160	0.285262	0.958263	1	0.544756		TMEM229A	0.247733	0.955201	1	0.606017		ANKRD10	0.25292	0.96371	1	0.597018		PARN	0.275005	0.971266	0.845552	0.56066
EIF3E	0.290539	0.940276	1	0.536795		JUP	0.274919	0.96737	1	0.560795		SLC14A1	0.251873	0.961345	1	0.598818		SELL	0.252601	0.973499	0.983475	0.597565		ATAT1	0.267605	0.962758	1	0.572506		SEL1L3	0.257204	0.991338	1	0.589722		ARHGEF5	0.276296	0.963584	1	0.558625		POLB	0.269348	0.999999	1	0.569686		UBR3	0.290167	0.92847	0.991848	0.537352		SASH1	0.278435	0.980142	1	0.555277		GPR34	0.285287	0.958263	1	0.544718		PRC1	0.247738	0.955201	1	0.606008		GPD1L	0.25292	0.96371	1	0.597018		KIAA1328	0.275074	0.971266	0.845552	0.56055
RWDD2B	0.290598	0.940276	1	0.536707		PEX12	0.274969	0.96737	1	0.560717		WDR37	0.251873	0.961345	1	0.598818		C11orf49	0.252741	0.973499	0.983479	0.597324		NOX1	0.267605	0.962758	1	0.572506		CRHBP	0.257286	0.991338	1	0.589583		RBMXL2	0.276344	0.963584	1	0.558551		ZNF682	0.269443	0.999999	1	0.569533		ANP32B	0.290272	0.92847	0.991848	0.537195		PITX3	0.278448	0.980142	1	0.555255		MYOZ1	0.285424	0.958263	1	0.54451		PLCB1	0.247881	0.955201	1	0.605757		TNRC6C	0.252975	0.96371	1	0.596922		CLDN2	0.275084	0.971266	0.845552	0.560535
KRT19	0.290653	0.940276	1	0.536625		MYL6	0.274973	0.96737	1	0.56071		TPRG1	0.251901	0.961345	1	0.59877		BMPR2	0.252777	0.973499	0.98348	0.597262		EBF3	0.26768	0.962758	1	0.572384		PHKB	0.257307	0.991338	1	0.589549		HDC	0.276382	0.963584	1	0.558491		ATP6V0E2	0.269453	0.999999	1	0.569516		BIRC3	0.290272	0.92847	0.991848	0.537195		KLHL33	0.27861	0.980142	1	0.555004		LSM8	0.285577	0.958263	1	0.544277		TCEAL1	0.247886	0.955201	1	0.605748		AKR7A2	0.25325	0.96371	1	0.596451		UGGT2	0.27519	0.971266	0.845552	0.560367
KRCC1	0.290681	0.940276	1	0.536583		FNBP4	0.27508	0.96737	1	0.560541		CHM	0.251956	0.961345	1	0.598675		RNF40	0.252783	0.973499	0.98348	0.597252		MDH2	0.267761	0.962758	1	0.572253		VSTM2L	0.257483	0.991338	1	0.589251		DNASE2	0.276435	0.963584	1	0.558406		YY1	0.269468	0.999999	1	0.569493		ZCWPW1	0.290298	0.92847	0.991848	0.537156		TSGA10IP	0.278716	0.980142	1	0.554839		BRDT	0.285626	0.958263	1	0.544202		PPME1	0.247907	0.955201	1	0.605711		ULK2	0.253275	0.96371	1	0.596407		ZNF782	0.275306	0.971266	0.845552	0.560184
MTG2	0.29079	0.940276	1	0.53642		SLC30A7	0.275093	0.96737	1	0.560521		ILK	0.251987	0.961345	1	0.598623		DDI2	0.252823	0.973499	0.983481	0.597183		BCAR3	0.267859	0.962758	1	0.572094		MOV10L1	0.257634	0.991338	1	0.588996		UROC1	0.276523	0.963584	1	0.558268		AMOT	0.269634	0.999999	1	0.569225		TRIB2	0.290308	0.92847	0.991848	0.537141		NTN1	0.278754	0.980142	1	0.554779		DNAJB14	0.285791	0.958263	1	0.543952		SLCO2A1	0.247966	0.955201	1	0.605608		GRIN2C	0.253297	0.96371	1	0.596369		CDKL5	0.275328	0.971266	0.845552	0.560149
GAPDHS	0.290811	0.940276	1	0.53639		KCNH3	0.275108	0.96737	1	0.560497		MAP2K4	0.252065	0.961345	1	0.598488		PAFAH1B1	0.252825	0.973499	0.983481	0.59718		KIRREL3	0.267859	0.962758	1	0.572094		ACVR1	0.257656	0.991338	1	0.58896		WFS1	0.276551	0.963584	1	0.558224		TRIM50	0.269683	0.999999	1	0.569147		DACH2	0.290415	0.92847	0.991848	0.536981		ZNF569	0.278766	0.980142	1	0.554761		IGIP	0.285922	0.958263	1	0.543752		GALNT10	0.248051	0.955201	1	0.605459		TRIP12	0.253408	0.96371	1	0.59618		TMEM30B	0.275414	0.971266	0.845552	0.560015
LTBP1	0.290843	0.940276	1	0.536341		ZBTB48	0.275147	0.96737	1	0.560435		SESTD1	0.252065	0.961345	1	0.598488		TNFRSF10A	0.252834	0.973499	0.983481	0.597164		HSPA14	0.267886	0.962758	1	0.572049		MKS1	0.257656	0.991338	1	0.588959		IL22RA1	0.276569	0.963584	1	0.558196		PUS7	0.269735	0.999999	1	0.569063		CILP2	0.29045	0.92847	0.991848	0.536928		OR2T8	0.278806	0.980142	1	0.554698		SLC43A3	0.285973	0.958263	1	0.543676		BCAP31	0.248118	0.955201	1	0.605342		SYTL4	0.253515	0.96371	1	0.595997		RBM18	0.275631	0.971266	0.845552	0.559672
PITPNC1	0.290869	0.940276	1	0.536302		SPINK8	0.275174	0.96737	1	0.560392		CDKN1B	0.252145	0.961345	1	0.59835		WNK3	0.252893	0.973499	0.983483	0.597063		CACNA1C	0.268023	0.962758	1	0.571828		RFC3	0.257771	0.991338	1	0.588766		EMX2	0.276684	0.963584	1	0.558016		PHKB	0.269781	0.999999	1	0.568989		PIGU	0.29045	0.92847	0.991848	0.536928		STX12	0.27883	0.980142	1	0.554661		SPOCK1	0.286	0.958263	1	0.543633		SERBP1	0.248164	0.955201	1	0.605262		RPL7L1	0.253567	0.96371	1	0.595907		FUBP1	0.275906	0.971266	0.845552	0.559239
WHAMM	0.290869	0.940276	1	0.536302		MROH8	0.275208	0.96737	1	0.560339		CRAMP1	0.252335	0.961345	1	0.598023		CPVL	0.253	0.973499	0.983486	0.596879		UBAP2	0.268055	0.962758	1	0.571776		ZNF827	0.257838	0.991338	1	0.588654		ATG2B	0.276711	0.963584	1	0.557974		HLA-DRB5	0.269793	0.999999	1	0.568969		ZNF843	0.290476	0.92847	0.991848	0.53689		GABRG3	0.278919	0.980142	1	0.554521		CXADR	0.286108	0.958263	1	0.543471		TUBA4A	0.248301	0.955201	1	0.605021		CSNK1E	0.253577	0.96371	1	0.59589		YBEY	0.275915	0.971266	0.845552	0.559225
ZNF705G	0.290924	0.940276	1	0.53622		COQ10A	0.275315	0.96737	1	0.560171		PPIL4	0.252358	0.961345	1	0.597982		C2orf91	0.253045	0.973499	0.983487	0.596802		CTNND2	0.268109	0.962758	1	0.571689		SETD5	0.257937	0.991338	1	0.588487		UBA2	0.276722	0.963584	1	0.557956		DHX57	0.269925	0.999999	1	0.568756		POU2F3	0.290512	0.92847	0.991848	0.536836		FBXO10	0.279021	0.980142	1	0.554363		KAT7	0.286137	0.958263	1	0.543426		RAB5B	0.248359	0.955201	1	0.60492		SMARCAD1	0.253672	0.96371	1	0.595727		CACNG4	0.276054	0.971266	0.845552	0.559005
ANKAR	0.29098	0.940276	1	0.536137		FOXP1	0.275336	0.96737	1	0.560137		TRIM33	0.252414	0.961345	1	0.597887		YY1AP1	0.253057	0.973499	0.983487	0.596782		ICE2	0.268109	0.962758	1	0.571689		NDN	0.25798	0.991338	1	0.588414		CRYBA2	0.276851	0.963584	1	0.557753		DTNB	0.269931	0.999999	1	0.568748		FUT7	0.290621	0.92847	0.991848	0.536673		TAOK2	0.279051	0.980142	1	0.554316		ATG13	0.28619	0.958263	1	0.543346		PMS1	0.248499	0.955201	1	0.604676		RPAIN	0.253698	0.96371	1	0.595684		NCF2	0.276136	0.971266	0.845552	0.558877
ST7L	0.291036	0.940276	1	0.536054		MAN2A2	0.275365	0.96737	1	0.560091		EPHX1	0.252442	0.961345	1	0.597839		TRAPPC2	0.25316	0.973499	0.98349	0.596605		PYGO1	0.26839	0.962758	1	0.571233		ZNF146	0.258137	0.991338	1	0.58815		TMA7	0.276892	0.963584	1	0.557689		NUMA1	0.269954	0.999999	1	0.568709		ARHGAP44	0.290632	0.92847	0.991848	0.536657		OCM	0.279065	0.980142	1	0.554295		VAMP5	0.286241	0.958263	1	0.543268		WDFY2	0.248545	0.955201	1	0.604595		GINM1	0.253723	0.96371	1	0.595641		NDFIP1	0.276223	0.971266	0.845552	0.55874
MYT1	0.291056	0.940276	1	0.536023		CLCN3	0.275425	0.96737	1	0.559997		HSD17B14	0.252521	0.961345	1	0.597702		DESI2	0.253249	0.973499	0.983492	0.596452		RTP5	0.26839	0.962758	1	0.571233		TMEM138	0.258187	0.991338	1	0.588065		KCNE5	0.276967	0.963584	1	0.557572		ITGB1BP1	0.26997	0.999999	1	0.568685		MRPL55	0.290762	0.92847	0.991848	0.536462		BRDT	0.279096	0.980142	1	0.554246		DNAJC24	0.286292	0.958263	1	0.54319		PNLIPRP1	0.248599	0.955201	1	0.604501		CA10	0.253779	0.96371	1	0.595544		LEO1	0.276231	0.971266	0.845552	0.558727
BEND7	0.291092	0.940276	1	0.535969		FANCA	0.275493	0.96737	1	0.559889		ZNF699	0.252571	0.961345	1	0.597617		FAM184A	0.253313	0.973499	0.983494	0.596343		WASF1	0.268454	0.962758	1	0.57113		GTF2H2C	0.258204	0.991338	1	0.588036		LIMK1	0.277105	0.963584	1	0.557355		LTBP4	0.269982	0.999999	1	0.568664		GJC3	0.290772	0.92847	0.991848	0.536447		TMPRSS9	0.279111	0.980142	1	0.554223		SLAIN2	0.286344	0.958263	1	0.543111		NBPF20	0.248734	0.955201	1	0.604265		NPFFR1	0.254067	0.96371	1	0.595051		PRR16	0.27627	0.971266	0.845552	0.558667
THRA	0.291092	0.940276	1	0.535969		TRIM8	0.275549	0.96737	1	0.559801		DCLRE1C	0.252659	0.961345	1	0.597465		SLC2A1	0.253344	0.973499	0.983495	0.596289		BAG3	0.268494	0.962758	1	0.571065		HNRNPH1	0.258277	0.991338	1	0.587915		CYC1	0.277311	0.963584	1	0.557032		NRL	0.270056	0.999999	1	0.568546		HES4	0.290844	0.92847	0.991848	0.53634		DDX19A	0.279142	0.980142	1	0.554174		ZFHX3	0.286372	0.958263	1	0.543069		TBC1D20	0.248784	0.955201	1	0.604178		PPM1E	0.254181	0.96371	1	0.594857		COL4A1	0.276306	0.971266	0.845552	0.55861
JAK2	0.291122	0.940276	1	0.535925		HSD11B2	0.275571	0.96737	1	0.559767		MEIS1	0.252659	0.961345	1	0.597465		UNC45A	0.253363	0.973499	0.983495	0.596257		TTLL1	0.268587	0.962758	1	0.570914		PIK3C2A	0.258332	0.991338	1	0.587822		IQGAP3	0.277311	0.963584	1	0.557032		TMX3	0.270057	0.999999	1	0.568544		MZB1	0.290911	0.92847	0.991848	0.536239		CEBPG	0.279204	0.980142	1	0.554078		ZNF75D	0.286401	0.958263	1	0.543025		TMEFF2	0.248823	0.955201	1	0.60411		SLC11A1	0.254181	0.96371	1	0.594857		RBMX	0.276322	0.971266	0.845552	0.558585
VENTX	0.291122	0.940276	1	0.535925		IL1R2	0.275719	0.96737	1	0.559534		CPO	0.252713	0.961345	1	0.597373		UTP18	0.253425	0.973499	0.983497	0.596151		TRPS1	0.268616	0.962758	1	0.570868		KLHL14	0.258462	0.991338	1	0.587603		RNLS	0.277422	0.963584	1	0.556859		NETO2	0.27008	0.999999	1	0.568508		CCDC89	0.290985	0.92847	0.991848	0.53613		CTNNAL1	0.279206	0.980142	1	0.554075		OTUD6B	0.286502	0.958263	1	0.542872		RPL39L	0.248895	0.955201	1	0.603984		CADM2	0.254211	0.96371	1	0.594805		ARGLU1	0.276355	0.971266	0.845552	0.558533
LUC7L3	0.291177	0.940276	1	0.535842		ZFYVE26	0.275794	0.96737	1	0.559416		SLC30A5	0.25274	0.961345	1	0.597326		HLA-A	0.253455	0.973499	0.983497	0.5961		RAB40C	0.268634	0.962758	1	0.570839		FRMD6	0.258486	0.991338	1	0.587563		SLC11A1	0.277422	0.963584	1	0.556859		GPM6A	0.270122	0.999999	1	0.56844		PROKR2	0.291044	0.92847	0.991848	0.536042		CILP2	0.279248	0.980142	1	0.55401		PITX1	0.286548	0.958263	1	0.542803		ILF2	0.248993	0.955201	1	0.603813		PDE2A	0.254211	0.96371	1	0.594805		HMGN5	0.276386	0.971266	0.845552	0.558484
TPD52L1	0.291294	0.940276	1	0.535669		GUCY2F	0.275849	0.96737	1	0.559329		ATP2B1	0.252795	0.961345	1	0.597232		NISCH	0.253477	0.973499	0.983498	0.596061		SGK1	0.268673	0.962758	1	0.570776		RNPS1	0.25856	0.991338	1	0.587439		FAM167B	0.277452	0.963584	1	0.556812		RGL1	0.270772	0.999999	1	0.567396		KYNU	0.291127	0.92847	0.991848	0.535918		PCP2	0.279267	0.980142	1	0.55398		CPA6	0.286574	0.958263	1	0.542764		NOTCH4	0.249064	0.955201	1	0.603689		TAF12	0.254239	0.96371	1	0.594758		AGAP4	0.276523	0.971266	0.845552	0.558268
THAP11	0.29132	0.940276	1	0.53563		LIPJ	0.275964	0.96737	1	0.559148		COX19	0.252849	0.961345	1	0.597138		REP15	0.253614	0.973777	0.983501	0.595827		WIPI2	0.268701	0.962758	1	0.57073		DOCK6	0.258729	0.991338	1	0.587155		ABCA8	0.277481	0.963584	1	0.556767		SAMM50	0.27078	0.999999	1	0.567383		MYRIP	0.291127	0.92847	0.991848	0.535918		PPP1R17	0.279395	0.980142	1	0.553781		OCLN	0.286653	0.958263	1	0.542643		CSNK2A2	0.249204	0.955201	1	0.603445		ATP8A1	0.254264	0.96371	1	0.594716		CFAP161	0.27656	0.971266	0.845552	0.55821
CASP2	0.29134	0.940276	1	0.5356		RARS2	0.275997	0.96737	1	0.559096		E2F5	0.252871	0.961345	1	0.597101		TMEM145	0.253688	0.973817	0.983503	0.595699		VDAC2	0.268927	0.962758	1	0.570366		NFIA	0.258739	0.991338	1	0.587138		CUL1	0.277481	0.963584	1	0.556767		POLR2D	0.271025	0.999999	1	0.56699		GALC	0.291223	0.92847	0.991848	0.535774		CCDC51	0.279442	0.980142	1	0.553708		PDS5B	0.286659	0.958263	1	0.542634		ZDHHC7	0.249216	0.955201	1	0.603424		CUL2	0.254316	0.96371	1	0.594625		AKR1A1	0.276576	0.971266	0.845552	0.558186
RTN4RL1	0.291377	0.940276	1	0.535545		RERGL	0.276103	0.96737	1	0.55893		HIF1A	0.253059	0.961345	1	0.596779		CCDC24	0.253986	0.974715	0.983511	0.59519		BDH2	0.268981	0.962758	1	0.570278		CD5	0.25879	0.991338	1	0.587052		MRPL15	0.277555	0.963584	1	0.556651		LILRB4	0.271094	0.999999	1	0.566881		COX6B2	0.291271	0.92847	0.991848	0.535702		NKAIN3	0.279467	0.980142	1	0.553669		ACSBG1	0.286684	0.958263	1	0.542596		ZNF319	0.249305	0.955201	1	0.603269		ABCG2	0.254342	0.96371	1	0.594581		SPAG7	0.276671	0.971266	0.845552	0.558036
EMCN	0.291432	0.940276	1	0.535462		SCRN2	0.276108	0.96737	1	0.558921		TSPAN14	0.253059	0.961345	1	0.596779		SKA3	0.254178	0.974971	0.983516	0.594861		NPRL3	0.269019	0.962758	1	0.570218		LDB3	0.258806	0.991338	1	0.587026		MED13	0.277592	0.963584	1	0.556594		DSE	0.271153	0.999999	1	0.566786		RSF1	0.291271	0.92847	0.991848	0.535702		R3HDML	0.279491	0.980142	1	0.553632		NACA2	0.286684	0.958263	1	0.542596		CHGA	0.249397	0.955201	1	0.603109		STXBP3	0.254369	0.96371	1	0.594536		BLMH	0.276803	0.971266	0.845552	0.557829
SGCG	0.291432	0.940276	1	0.535462		NLRP1	0.276156	0.96737	1	0.558846		SUN1	0.253167	0.961345	1	0.596594		CALM1	0.254181	0.974971	0.983516	0.594857		UNC93B1	0.269049	0.962758	1	0.570168		FGL1	0.258807	0.991338	1	0.587023		CCNL1	0.277647	0.963584	1	0.556508		LANCL1	0.271174	0.999999	1	0.566752		WDR18	0.291519	0.92847	0.991848	0.535333		HRNR	0.279516	0.980142	1	0.553594		RPP40	0.286737	0.958263	1	0.542516		LSM7	0.249402	0.955201	1	0.6031		NME7	0.254477	0.96371	1	0.594351		CAMK2N2	0.276871	0.971266	0.845552	0.557722
HBS1L	0.29146	0.940276	1	0.535421		GPR1	0.276167	0.96737	1	0.558828		SCARA5	0.253301	0.961345	1	0.596364		RBM17	0.254393	0.975501	0.983521	0.594494		APOE	0.269165	0.962758	1	0.569982		NPY5R	0.259004	0.991338	1	0.586693		KCTD8	0.277682	0.963584	1	0.556452		CLEC18C	0.271492	0.999999	1	0.566243		FBLN1	0.291617	0.92847	0.991848	0.535187		GPCPD1	0.27953	0.980142	1	0.553571		FTSJ3	0.287016	0.958263	1	0.542094		LIG3	0.249418	0.955201	1	0.603072		SLC22A4	0.254556	0.96371	1	0.594217		SRSF11	0.276896	0.971266	0.845552	0.557684
LDB2	0.291546	0.940276	1	0.535293		PSMD3	0.276192	0.96737	1	0.558789		FAHD2A	0.253305	0.961345	1	0.596356		SLC9A3	0.254448	0.975501	0.983522	0.594401		B3GALNT2	0.269165	0.962758	1	0.569982		C2orf73	0.259022	0.991338	1	0.586663		RBMX2	0.277705	0.963584	1	0.556416		TRNAU1AP	0.271524	0.999999	1	0.566191		MYO1F	0.291628	0.92847	0.991848	0.535171		TNFSF8	0.279657	0.980142	1	0.553374		TRAF3	0.287024	0.958263	1	0.542082		CNPPD1	0.249477	0.955201	1	0.602969		HDGF	0.254614	0.96371	1	0.594118		DCAF10	0.277006	0.971266	0.845552	0.557511
ELAVL4	0.29163	0.940276	1	0.535168		COL1A1	0.276211	0.96737	1	0.55876		DHX35	0.253358	0.961345	1	0.596266		ZNF57	0.254725	0.975907	0.983529	0.593929		DLST	0.269165	0.962758	1	0.569982		C10orf88	0.259028	0.991338	1	0.586654		FOXRED2	0.277734	0.963584	1	0.55637		SLC25A43	0.271581	0.999999	1	0.566101		MYOZ3	0.291628	0.92847	0.991848	0.535171		RIPPLY3	0.279662	0.980142	1	0.553366		PIP4K2B	0.287108	0.958263	1	0.541954		ASXL1	0.249606	0.955201	1	0.602744		ELOVL6	0.254936	0.96371	1	0.593568		ACYP1	0.277073	0.971266	0.845552	0.557406
OPALIN	0.291712	0.940276	1	0.535046		VPS26A	0.276248	0.96737	1	0.558701		TMF1	0.253384	0.961345	1	0.596221		RCL1	0.254769	0.975907	0.98353	0.593854		TTC17	0.269276	0.962758	1	0.569802		SLC25A43	0.259203	0.991338	1	0.58636		IER2	0.277753	0.963584	1	0.556341		FCRLB	0.271621	0.999999	1	0.566037		STK35	0.291628	0.92847	0.991848	0.535171		UCMA	0.279673	0.980142	1	0.553349		CELSR1	0.287135	0.958263	1	0.541914		SAMD3	0.249835	0.955201	1	0.602347		COL13A1	0.254959	0.96371	1	0.59353		CENPW	0.27712	0.971266	0.845552	0.557332
FAM219A	0.291907	0.940276	1	0.534755		STK25	0.276296	0.96737	1	0.558626		STX11	0.253489	0.961345	1	0.596041		SGCA	0.254841	0.975907	0.983532	0.593731		XIRP2	0.269294	0.962758	1	0.569774		TATDN1	0.259255	0.991338	1	0.586273		STK32C	0.277753	0.963584	1	0.556341		CCDC14	0.271662	0.999999	1	0.565972		SPDYE1	0.291667	0.92847	0.991848	0.535112		IL4	0.279805	0.980142	1	0.553145		NCAPG	0.287218	0.958263	1	0.541789		RPS6KA4	0.249892	0.955201	1	0.602247		CBR4	0.25504	0.96371	1	0.593391		MAP2K6	0.277171	0.971266	0.845552	0.557253
RCVRN	0.291929	0.940276	1	0.534722		TCP10L2	0.276483	0.96737	1	0.558332		LRIG2	0.253493	0.961345	1	0.596034		DERL1	0.254954	0.975907	0.983535	0.593538		NOTCH2	0.269477	0.962758	1	0.569479		PHLPP1	0.259268	0.991338	1	0.586251		SLC1A4	0.277824	0.963584	1	0.556231		SLC11A2	0.271664	0.999999	1	0.565967		METTL3	0.291753	0.92847	0.991848	0.534984		GAST	0.279822	0.980142	1	0.553117		MZT1	0.287244	0.958263	1	0.54175		MYL12B	0.249898	0.955201	1	0.602238		GPS2	0.255122	0.96371	1	0.593252		NDUFB1	0.277279	0.971266	0.845552	0.557083
FAM174A	0.292026	0.940276	1	0.534578		CHRND	0.276581	0.96737	1	0.558177		MAPK6	0.253545	0.961345	1	0.595944		UNC79	0.254996	0.975907	0.983536	0.593467		FAM20C	0.269544	0.962758	1	0.56937		SLC30A5	0.259289	0.991338	1	0.586216		SLC35A2	0.27784	0.963584	1	0.556205		ATAD2	0.271668	0.999999	1	0.565962		CKS2	0.291835	0.92847	0.991848	0.534863		ARGFX	0.279823	0.980142	1	0.553116		HNRNPA0	0.287299	0.958263	1	0.541666		NKD2	0.249927	0.955201	1	0.602188		PCGF5	0.255122	0.96371	1	0.593252		PHKA1	0.277341	0.971266	0.845552	0.556986
HSPB9	0.292096	0.940276	1	0.534475		CRYZ	0.276622	0.96737	1	0.558113		HSD17B12	0.253601	0.961345	1	0.59585		HBM	0.255022	0.975907	0.983536	0.593423		NADK2	0.269565	0.962758	1	0.569337		TFEC	0.25938	0.991338	1	0.586063		KCNH5	0.277906	0.963584	1	0.556103		ROCK1	0.271771	0.999999	1	0.565798		PRKX	0.291844	0.92847	0.991848	0.534849		HIVEP2	0.279942	0.980142	1	0.552932		TEAD2	0.287367	0.958263	1	0.541562		PEAK1	0.250222	0.955201	1	0.601674		PLSCR4	0.255122	0.96371	1	0.593252		MRPL37	0.277468	0.971266	0.845552	0.556787
C19orf25	0.292103	0.940276	1	0.534465		MKS1	0.276632	0.96737	1	0.558097		NQO2	0.253627	0.961345	1	0.595804		HFM1	0.255077	0.975907	0.983538	0.593329		TSC22D3	0.269678	0.962758	1	0.569154		PLPPR5	0.259458	0.991338	1	0.585933		KIF13A	0.277906	0.963584	1	0.556103		PHF21A	0.271872	0.999999	1	0.565635		PLD4	0.291869	0.92847	0.991848	0.534813		PLEKHN1	0.279944	0.980142	1	0.552929		INA	0.287374	0.958263	1	0.541552		DNASE1	0.250253	0.955201	1	0.60162		ARHGAP44	0.255196	0.96371	1	0.593127		GPI	0.277514	0.971266	0.845552	0.556714
RAB39A	0.292103	0.940276	1	0.534465		AIPL1	0.27676	0.96737	1	0.557896		ATP1B3	0.253653	0.961345	1	0.59576		CDKL5	0.255164	0.975907	0.98354	0.593181		FRMPD2	0.269725	0.962758	1	0.569078		EVA1C	0.259645	0.991338	1	0.58562		MAPK1IP1L	0.278037	0.963584	1	0.555897		DNTTIP1	0.271914	0.999999	1	0.565568		AQP1	0.291906	0.92847	0.991848	0.534757		SERPINE3	0.279977	0.980142	1	0.552878		C12orf75	0.2874	0.958263	1	0.541512		DDX17	0.250298	0.955201	1	0.601542		WEE1	0.255385	0.96371	1	0.592805		ANGPTL5	0.277529	0.971266	0.845552	0.556691
FYN	0.292215	0.940276	1	0.534297		MSRB1	0.27678	0.96737	1	0.557865		ZNF518A	0.253818	0.961345	1	0.595477		HERC4	0.255429	0.975907	0.983546	0.59273		CBX1	0.269786	0.962758	1	0.568981		HUNK	0.259698	0.991338	1	0.585531		CENPQ	0.278208	0.963584	1	0.55563		TTLL7	0.271954	0.999999	1	0.565504		GFRA2	0.291977	0.92847	0.991848	0.534652		PNO1	0.280003	0.980142	1	0.552837		NKD2	0.2874	0.958263	1	0.541512		KATNBL1	0.250326	0.955201	1	0.601494		ENPEP	0.255489	0.96371	1	0.592627		FSTL4	0.277579	0.971266	0.845552	0.556613
CSE1L	0.292245	0.940276	1	0.534253		C16orf96	0.276902	0.96737	1	0.557673		TBC1D15	0.253925	0.961345	1	0.595295		MAGI1	0.255572	0.975907	0.98355	0.592486		PLA2G5	0.269786	0.962758	1	0.568981		IQCK	0.259726	0.991338	1	0.585485		UGGT2	0.278276	0.963584	1	0.555524		BET1L	0.272055	0.999999	1	0.565343		ZNF69	0.292097	0.92847	0.991848	0.534472		TP73	0.280067	0.980142	1	0.552737		STK24	0.287426	0.958263	1	0.541473		DNM1	0.250432	0.955201	1	0.601309		COL27A1	0.255494	0.96371	1	0.59262		PSMB4	0.277582	0.971266	0.845552	0.556608
MCHR2	0.292245	0.940276	1	0.534253		UVSSA	0.276924	0.96737	1	0.557639		CDC23	0.253951	0.961345	1	0.59525		FAM98A	0.255583	0.975907	0.98355	0.592468		RFPL2	0.269823	0.962758	1	0.568921		STX3	0.25975	0.991338	1	0.585444		FUT3	0.278379	0.963584	1	0.555364		PTCH1	0.272068	0.999999	1	0.565323		PTPN1	0.292245	0.92847	0.991848	0.534253		DMRT3	0.280208	0.980142	1	0.552519		YAP1	0.287426	0.958263	1	0.541473		FUBP1	0.25045	0.955201	1	0.601279		DNM1L	0.255548	0.96371	1	0.592528		ANKRD50	0.277585	0.971266	0.845552	0.556604
MED10	0.292245	0.940276	1	0.534253		PPP1R3E	0.276928	0.96737	1	0.557633		APLF	0.253979	0.961345	1	0.595202		RHBG	0.255613	0.975907	0.983551	0.592416		WWP2	0.269884	0.962758	1	0.568823		ASCC3	0.259775	0.991338	1	0.585402		TTC22	0.278424	0.963584	1	0.555294		DSP	0.272072	0.999999	1	0.565316		GPR35	0.292269	0.92847	0.991848	0.534218		RWDD4	0.28037	0.980142	1	0.552269		DNAH17	0.287558	0.958263	1	0.541274		DYNC1LI2	0.250524	0.955201	1	0.601151		PLA2G15	0.255601	0.96371	1	0.592437		PLD4	0.27759	0.971266	0.845552	0.556596
RPN1	0.292301	0.940276	1	0.53417		GRIA4	0.276944	0.96737	1	0.557607		C1RL	0.253979	0.961345	1	0.595202		TBX22	0.255718	0.975907	0.983553	0.592239		GPRC5A	0.26996	0.962758	1	0.568701		MAP4	0.25981	0.991338	1	0.585345		LRRC17	0.278447	0.963584	1	0.555257		BNIP3L	0.272105	0.999999	1	0.565264		BAD	0.292278	0.92847	0.991848	0.534204		VCX3A	0.280383	0.980142	1	0.552249		RYBP	0.287641	0.958263	1	0.541149		TIAM2	0.250539	0.955201	1	0.601124		HMGCLL1	0.255976	0.96371	1	0.591801		DGAT2	0.277616	0.971266	0.845552	0.556555
BCL2L2-PABPN1	0.292331	0.940276	1	0.534124		TSEN2	0.277001	0.96737	1	0.557519		LARP7	0.254088	0.961345	1	0.595016		NANOGNB	0.255726	0.975907	0.983554	0.592224		ILK	0.269969	0.962758	1	0.568687		RNF10	0.259851	0.991338	1	0.585275		SLC25A18	0.278464	0.963584	1	0.55523		FASTKD2	0.272204	0.999999	1	0.565105		ALOX15B	0.292304	0.92847	0.991848	0.534165		OSTM1	0.280533	0.980142	1	0.552017		LURAP1	0.287718	0.958263	1	0.541033		GTF2F1	0.250594	0.955201	1	0.601029		PPM1H	0.25616	0.96371	1	0.591489		PTBP3	0.277712	0.971266	0.845552	0.556405
UBE2E2	0.292364	0.940276	1	0.534076		ZNF735	0.277272	0.96737	1	0.557094		CCM2	0.254138	0.961345	1	0.59493		PRPF40B	0.255746	0.975907	0.983554	0.592191		DIMT1	0.270023	0.962758	1	0.5686		AURKAIP1	0.259864	0.991338	1	0.585254		SLAIN2	0.278545	0.963584	1	0.555104		CLDN7	0.272253	0.999999	1	0.565028		CATSPER4	0.292304	0.92847	0.991848	0.534165		RNF39	0.280545	0.980142	1	0.551998		MED1	0.287745	0.958263	1	0.540992		NUP153	0.250629	0.955201	1	0.600969		FBLN1	0.256164	0.96371	1	0.591482		CUL2	0.277852	0.971266	0.845552	0.556186
HCFC1R1	0.292418	0.940276	1	0.533996		C12orf43	0.277292	0.96737	1	0.557063		KDM4B	0.254138	0.961345	1	0.59493		LONP1	0.255763	0.975907	0.983554	0.592162		RNPEP	0.270043	0.962758	1	0.568567		PACSIN1	0.259866	0.991338	1	0.58525		PDLIM4	0.278575	0.963584	1	0.555058		ZNF112	0.272305	0.999999	1	0.564944		ZC3HAV1	0.292314	0.92847	0.991848	0.534151		TRPM8	0.280613	0.980142	1	0.551893		UBE2U	0.287847	0.958263	1	0.540838		PYM1	0.250637	0.955201	1	0.600955		PTMS	0.25638	0.96371	1	0.591115		BFSP1	0.277859	0.971266	0.845552	0.556175
ZNF630	0.292445	0.940276	1	0.533955		KLHDC4	0.277331	0.96737	1	0.557001		PCSK6	0.254166	0.961345	1	0.594883		CRAT	0.255852	0.975907	0.983557	0.592012		ZC3H11A	0.270109	0.962758	1	0.568461		RXFP1	0.259923	0.991338	1	0.585155		WTAP	0.278652	0.963584	1	0.554937		CDKAL1	0.272388	0.999999	1	0.564811		DENR	0.292337	0.92847	0.991848	0.534116		ATF1	0.280678	0.980142	1	0.551792		EEF1A1	0.287977	0.958263	1	0.540642		TRAF7	0.250698	0.955201	1	0.600849		AZIN2	0.25644	0.96371	1	0.591015		HGSNAT	0.277944	0.971266	0.845552	0.556042
TRPM6	0.292473	0.940276	1	0.533915		INTS6	0.277364	0.96737	1	0.55695		SLC38A11	0.254191	0.961345	1	0.59484		MEFV	0.25587	0.975907	0.983557	0.59198		ACACB	0.270126	0.962758	1	0.568434		RFC4	0.259972	0.991338	1	0.585073		PCYOX1	0.278708	0.963584	1	0.55485		HDAC6	0.272419	0.999999	1	0.564762		RRAGD	0.292347	0.92847	0.991848	0.534101		PLAG1	0.28068	0.980142	1	0.551789		HLA-DOA	0.288055	0.958263	1	0.540525		TTC9	0.250734	0.955201	1	0.600787		ELK3	0.256467	0.96371	1	0.590969		PSTK	0.277994	0.971266	0.845552	0.555964
SNX27	0.292503	0.940276	1	0.53387		GNE	0.277411	0.96737	1	0.556876		ETFA	0.254382	0.961345	1	0.594513		SETDB1	0.25597	0.975907	0.983559	0.591811		CDCP1	0.270167	0.962758	1	0.568367		FBXW9	0.26002	0.991338	1	0.584993		STRA6	0.278708	0.963584	1	0.55485		NEURL3	0.272502	0.999999	1	0.564631		IGLL1	0.292686	0.92847	0.991848	0.533598		JMJD4	0.280736	0.980142	1	0.551702		LIPA	0.288082	0.958263	1	0.540484		RARA	0.250753	0.955201	1	0.600754		EPN2	0.25658	0.96371	1	0.590778		GLB1L2	0.278031	0.971266	0.845552	0.555906
CXCR6	0.292634	0.940276	1	0.533675		METTL14	0.277595	0.96737	1	0.556588		MAPKAPK2	0.254436	0.961345	1	0.594422		GLTP	0.255994	0.975907	0.98356	0.59177		KIF16B	0.270245	0.962758	1	0.568243		AKR1C1	0.260056	0.991338	1	0.584933		RPL5	0.278753	0.963584	1	0.554781		ACCS	0.272564	0.999999	1	0.564531		CCDC159	0.292788	0.92847	0.991848	0.533447		SSR1	0.280772	0.980142	1	0.551646		EXOC2	0.288109	0.958263	1	0.540443		TMEM196	0.250776	0.955201	1	0.600714		CPNE1	0.256607	0.96371	1	0.590731		KIF12	0.278044	0.971266	0.845552	0.555886
SPAST	0.292698	0.940276	1	0.533581		ORAI1	0.277723	0.96737	1	0.556388		STARD3NL	0.254521	0.961345	1	0.594276		ZNF385A	0.256077	0.975907	0.983562	0.59163		HELQ	0.270284	0.962758	1	0.56818		ATP12A	0.260119	0.991338	1	0.584829		PORCN	0.278977	0.963584	1	0.554431		ZNF3	0.272567	0.999999	1	0.564527		AASS	0.292842	0.92847	0.991848	0.533367		PHACTR4	0.280885	0.980142	1	0.551471		CRABP2	0.288217	0.958263	1	0.54028		C7orf26	0.250858	0.955201	1	0.600573		ELAVL2	0.256644	0.96371	1	0.590669		COX7C	0.278082	0.971266	0.845552	0.555828
UPF2	0.292698	0.940276	1	0.533581		SF1	0.277748	0.96737	1	0.55635		MTA1	0.254601	0.961345	1	0.59414		IPP	0.256134	0.975907	0.983563	0.591533		TMC7	0.270303	0.962758	1	0.568149		MAGEL2	0.26024	0.991338	1	0.584626		TMEM151A	0.278977	0.963584	1	0.554431		NFRKB	0.272594	0.999999	1	0.564484		CD2	0.292867	0.92847	0.991848	0.533329		GABRR1	0.28095	0.980142	1	0.55137		GABRG3	0.288217	0.958263	1	0.54028		MZT2A	0.250859	0.955201	1	0.600571		TSR2	0.256776	0.96371	1	0.590445		MAP3K1	0.27811	0.971266	0.845552	0.555783
COPG2	0.292753	0.940276	1	0.533498		CLEC1A	0.277766	0.96737	1	0.556321		RAB3IP	0.25493	0.961345	1	0.593578		LMOD1	0.256349	0.975907	0.983568	0.591168		CCDC18	0.270488	0.962758	1	0.567851		DERL1	0.260271	0.991338	1	0.584575		NAA35	0.279089	0.963584	1	0.554258		ZNF318	0.272612	0.999999	1	0.564455		GIGYF1	0.292867	0.92847	0.991848	0.533329		IL36B	0.280957	0.980142	1	0.55136		SPHKAP	0.288269	0.958263	1	0.540202		GPR34	0.250923	0.955201	1	0.600459		EBNA1BP2	0.256796	0.96371	1	0.590412		HRH1	0.27813	0.971266	0.845552	0.555752
DNAH17	0.292753	0.940276	1	0.533498		COL5A2	0.277798	0.96737	1	0.556271		QSOX1	0.254958	0.961345	1	0.593531		HAT1	0.256438	0.975907	0.983571	0.591018		VCAM1	0.27065	0.962758	1	0.567593		DEPDC5	0.260325	0.991338	1	0.584485		HPCAL4	0.279144	0.963584	1	0.554171		JAK1	0.272615	0.999999	1	0.56445		TMEM160	0.293147	0.92847	0.991848	0.532914		PRKRIP1	0.280982	0.980142	1	0.551321		RNF135	0.288348	0.958263	1	0.540083		VSX1	0.251004	0.955201	1	0.60032		SEMA3C	0.2568	0.96371	1	0.590406		AJAP1	0.27836	0.971266	0.845552	0.555393
TSGA10IP	0.292808	0.940276	1	0.533417		NODAL	0.277825	0.96737	1	0.556228		ZFP30	0.25504	0.961345	1	0.593392		IDH3A	0.256493	0.975907	0.983572	0.590924		ATRN	0.270659	0.962758	1	0.567578		SARDH	0.260366	0.991338	1	0.584416		ZNF740	0.279172	0.963584	1	0.554128		INPP1	0.272793	0.999999	1	0.564168		CLEC10A	0.293157	0.92847	0.991848	0.5329		UTP15	0.28101	0.980142	1	0.551278		DUSP9	0.288371	0.958263	1	0.540049		SLC35D1	0.251036	0.955201	1	0.600263		ZSCAN26	0.256849	0.96371	1	0.590322		DEGS2	0.278439	0.971266	0.845552	0.55527
BRD4	0.292867	0.940276	1	0.53333		DNASE2	0.277838	0.96737	1	0.556208		SLC9A8	0.255124	0.961345	1	0.593249		EFCAB14	0.256496	0.975907	0.983572	0.59092		DHX29	0.270659	0.962758	1	0.567578		TCEAL3	0.26039	0.991338	1	0.584375		AIF1L	0.279248	0.963584	1	0.55401		PES1	0.272802	0.999999	1	0.564152		AGBL4	0.293193	0.92847	0.991848	0.532847		SFXN3	0.281011	0.980142	1	0.551276		MIB2	0.288428	0.958263	1	0.539963		ZNF586	0.251089	0.955201	1	0.600172		ZNF254	0.256854	0.96371	1	0.590314		CERCAM	0.278532	0.971266	0.845552	0.555125
JKAMP	0.292867	0.940276	1	0.53333		IFNAR1	0.277893	0.96737	1	0.556122		PRSS55	0.255261	0.961345	1	0.593016		WRAP53	0.256523	0.975907	0.983573	0.590874		NPHP1	0.270734	0.962758	1	0.567457		DDX50	0.260416	0.991338	1	0.584333		PPP1R9B	0.2793	0.963584	1	0.553929		ZMPSTE24	0.272927	0.999999	1	0.563954		WFDC11	0.293193	0.92847	0.991848	0.532847		MYO7B	0.281059	0.980142	1	0.551202		TPM1	0.288589	0.958263	1	0.53972		MED27	0.251107	0.955201	1	0.600141		ANKRD44	0.256881	0.96371	1	0.590267		EYA3	0.278581	0.971266	0.845552	0.555049
IFT22	0.292897	0.940276	1	0.533285		ZDHHC8	0.277895	0.96737	1	0.556119		AQP7	0.255398	0.961345	1	0.592782		FMO1	0.256599	0.975907	0.983574	0.590745		ASAP3	0.270891	0.962758	1	0.567205		BANF1	0.260454	0.991338	1	0.584269		DIS3	0.279329	0.963584	1	0.553884		SLC6A17	0.273035	0.999999	1	0.563782		CALML6	0.293324	0.92847	0.991848	0.532652		AOC2	0.28109	0.980142	1	0.551154		TRIM4	0.28869	0.958263	1	0.539568		FAM53A	0.251172	0.955201	1	0.600028		CMKLR1	0.256881	0.96371	1	0.590267		TBXA2R	0.278659	0.971266	0.845552	0.554926
TMEM144	0.292927	0.940276	1	0.533241		ADCK5	0.277923	0.96737	1	0.556075		WNT6	0.255451	0.961345	1	0.592693		GGA3	0.25666	0.975907	0.983576	0.590642		AUNIP	0.270921	0.962758	1	0.567158		ACOT6	0.260583	0.991338	1	0.584054		ZCCHC3	0.279466	0.963584	1	0.55367		MRPL4	0.273089	0.999999	1	0.563695		SPTBN5	0.29337	0.92847	0.991848	0.532584		GMNC	0.281222	0.980142	1	0.55095		IFI35	0.288718	0.958263	1	0.539526		NIPSNAP3A	0.251215	0.955201	1	0.599954		CMTM4	0.256966	0.96371	1	0.590124		TRNT1	0.278704	0.971266	0.845552	0.554857
NAP1L3	0.292983	0.940276	1	0.533157		AMBP	0.277925	0.96737	1	0.556072		KTN1	0.255454	0.961345	1	0.592687		RNF111	0.256663	0.975907	0.983576	0.590636		MXD4	0.270979	0.962758	1	0.567065		CNTNAP1	0.260673	0.991338	1	0.583904		LILRB1	0.279482	0.963584	1	0.553646		ARHGAP39	0.273212	0.999999	1	0.5635		AZIN1	0.293407	0.92847	0.991848	0.53253		DMC1	0.281225	0.980142	1	0.550947		AKR1C3	0.288796	0.958263	1	0.539409		ADAMTS19	0.251342	0.955201	1	0.599734		CA1	0.257035	0.96371	1	0.590008		LNPEP	0.278779	0.971266	0.845552	0.55474
MDFIC	0.293005	0.940276	1	0.533124		MAD2L2	0.278122	0.96737	1	0.555765		SMARCA1	0.255454	0.961345	1	0.592687		HSD17B8	0.256722	0.975907	0.983577	0.590536		AP1S2	0.271006	0.962758	1	0.567022		NBPF26	0.260827	0.991338	1	0.583648		DNAJC30	0.279562	0.963584	1	0.553523		CREBBP	0.273265	0.999999	1	0.563417		NIPSNAP3A	0.293469	0.92847	0.991848	0.532437		DSC1	0.28124	0.980142	1	0.550922		ROPN1	0.288897	0.958263	1	0.539257		CTNND2	0.251429	0.955201	1	0.599585		IFITM10	0.257039	0.96371	1	0.590001		TLK1	0.278832	0.971266	0.845552	0.554657
SON	0.293013	0.940276	1	0.533113		RNF44	0.278125	0.96737	1	0.55576		DCAF11	0.255565	0.961345	1	0.592499		CDC42BPA	0.256775	0.975907	0.983579	0.590447		AIG1	0.271035	0.962758	1	0.566974		LARP1	0.260833	0.991338	1	0.583638		RAB1A	0.279607	0.963584	1	0.553451		PPP1R3C	0.273274	0.999999	1	0.563402		TMEM184B	0.293479	0.92847	0.991848	0.532423		SLC16A4	0.281319	0.980142	1	0.550801		VAX2	0.289036	0.958263	1	0.539049		OSBPL10	0.251586	0.955201	1	0.599314		LSM6	0.257159	0.96371	1	0.589799		MYBPC3	0.27886	0.971266	0.845552	0.554613
IL13	0.293041	0.940276	1	0.533072		WIZ	0.278168	0.96737	1	0.555692		MAP2	0.255595	0.961345	1	0.592448		PERM1	0.256985	0.975907	0.983584	0.590092		PHF21A	0.271225	0.962758	1	0.566671		STK19	0.260854	0.991338	1	0.583602		RALY	0.279619	0.963584	1	0.553434		SLC6A1	0.273336	0.999999	1	0.563304		ACADVL	0.293516	0.92847	0.991848	0.532368		DMP1	0.281367	0.980142	1	0.550727		MNS1	0.289165	0.958263	1	0.538854		PKD2	0.251663	0.955201	1	0.599181		SOD2	0.257159	0.96371	1	0.589799		RXFP2	0.278989	0.971266	0.845552	0.554413
ARNT2	0.293069	0.940276	1	0.533029		MS4A14	0.278192	0.96737	1	0.555655		NGFR	0.255595	0.961345	1	0.592448		DHRS7	0.25703	0.975907	0.983585	0.590017		SF3B6	0.271225	0.962758	1	0.566671		KLF2	0.26086	0.991338	1	0.583592		INTU	0.279645	0.963584	1	0.553393		KBTBD8	0.273345	0.999999	1	0.563289		PPM1N	0.293541	0.92847	0.991848	0.532331		PTMA	0.281604	0.980142	1	0.55036		CCDC153	0.289187	0.958263	1	0.538821		GTF2H2	0.251727	0.955201	1	0.59907		SLC50A1	0.257203	0.96371	1	0.589724		CTDSPL	0.279034	0.971266	0.845552	0.554343
KLK6	0.293069	0.940276	1	0.533029		SLC22A6	0.278249	0.96737	1	0.555566		GOLT1B	0.255647	0.961345	1	0.592359		C10orf55	0.257072	0.975907	0.983586	0.589946		GPRC5B	0.271373	0.962758	1	0.566434		GNA11	0.260861	0.991338	1	0.58359		C17orf58	0.279671	0.963584	1	0.553353		SOCS7	0.273413	0.999999	1	0.563181		DNAJC19	0.293549	0.92847	0.991848	0.532319		HEPACAM2	0.281635	0.980142	1	0.550313		GFI1	0.289267	0.958263	1	0.538702		NDUFS3	0.251758	0.955201	1	0.599017		ADCY3	0.257415	0.96371	1	0.589367		MSL2	0.279153	0.971266	0.845552	0.554158
LGALSL	0.293069	0.940276	1	0.533029		TRAPPC9	0.278256	0.96737	1	0.555555		EIF2S1	0.255674	0.961345	1	0.592313		SRBD1	0.257131	0.975907	0.983587	0.589846		S1PR3	0.271373	0.962758	1	0.566434		TTLL9	0.260991	0.991585	1	0.583374		DDO	0.279788	0.963584	1	0.553172		CBWD5	0.273453	0.999999	1	0.563117		YLPM1	0.293586	0.92847	0.991848	0.532265		DEFA5	0.281644	0.980142	1	0.5503		LRRC7	0.289299	0.958263	1	0.538653		GSG1L	0.251824	0.955201	1	0.598904		GON4L	0.25753	0.96371	1	0.589172		NDUFB2	0.279281	0.971266	0.845552	0.553959
GUCA1A	0.293118	0.940276	1	0.532958		PI4KB	0.278285	0.96737	1	0.55551		ZNF322	0.255809	0.961345	1	0.592085		STAM2	0.257191	0.975907	0.983588	0.589744		SUMO1	0.271392	0.962758	1	0.566404		NFAT5	0.261157	0.991813	1	0.583098		ZNF3	0.279958	0.963584	1	0.552907		SMARCA5	0.273488	0.999999	1	0.563062		PRMT7	0.293611	0.92847	0.991848	0.532227		GABRR2	0.281725	0.980142	1	0.550174		TIAM1	0.289433	0.958263	1	0.538452		SGK3	0.251835	0.955201	1	0.598884		PRMT9	0.257558	0.96371	1	0.589124		SOX7	0.279298	0.971266	0.845552	0.553932
SV2A	0.293211	0.940276	1	0.532819		PI4K2B	0.27833	0.96737	1	0.55544		CCZ1	0.255861	0.961345	1	0.591996		SEMA6A	0.257411	0.975907	0.983594	0.589372		CCDC93	0.271477	0.962758	1	0.566267		DMTN	0.26127	0.991813	1	0.58291		CAPS2	0.279988	0.963584	1	0.552861		TFAP2A	0.273544	0.999999	1	0.562973		ATL3	0.293619	0.92847	0.991848	0.532216		MYOG	0.281762	0.980142	1	0.550118		IFIT1	0.289489	0.958263	1	0.538369		MED12	0.251836	0.955201	1	0.598883		DHX57	0.257585	0.96371	1	0.589079		RNFT1	0.279354	0.971266	0.845552	0.553844
ESR2	0.293329	0.940276	1	0.532645		PEPD	0.278343	0.96737	1	0.55542		GSTM3	0.255888	0.961345	1	0.591951		TBC1D22A	0.257413	0.975907	0.983594	0.589369		SYCE1L	0.271477	0.962758	1	0.566267		EDNRB	0.261353	0.991813	1	0.582772		HNRNPL	0.279988	0.963584	1	0.552861		CRTAP	0.273549	0.999999	1	0.562964		PHF3	0.293619	0.92847	0.991848	0.532216		CEP44	0.281819	0.980142	1	0.550029		CASP7	0.28954	0.958263	1	0.538291		RABGGTA	0.251856	0.955201	1	0.598848		BMP4	0.257607	0.96371	1	0.589043		SLC5A11	0.279371	0.971266	0.845552	0.553818
ZNF208	0.293359	0.940276	1	0.532601		RBPJ	0.278366	0.96737	1	0.555383		PPIL6	0.255917	0.961345	1	0.591901		CHRNB3	0.257503	0.975907	0.983596	0.589218		MRPS9	0.2716	0.962758	1	0.566071		GCC2	0.261566	0.991813	1	0.582419		FAM3B	0.280099	0.963584	1	0.552688		SMIM19	0.273556	0.999999	1	0.562954		FBXL5	0.293656	0.92847	0.991848	0.532161		P2RX2	0.281861	0.980142	1	0.549965		CSRP2	0.289595	0.958263	1	0.538209		BTK	0.251893	0.955201	1	0.598783		C2CD2	0.257778	0.96371	1	0.588755		ADGRE2	0.279386	0.971266	0.845552	0.553795
SPHK2	0.293389	0.940276	1	0.532556		POLB	0.278369	0.96737	1	0.555379		SH3KBP1	0.255917	0.961345	1	0.591901		RRAGA	0.257621	0.975907	0.983599	0.589019		CPNE9	0.271618	0.962758	1	0.566042		GEN1	0.26159	0.991813	1	0.582379		KCTD20	0.280099	0.963584	1	0.552688		GMFG	0.273745	0.999999	1	0.562654		TINF2	0.293656	0.92847	0.991848	0.532161		CRY2	0.281969	0.980142	1	0.549799		SARNP	0.289618	0.958263	1	0.538174		POLR3D	0.25203	0.955201	1	0.598548		DYRK1A	0.257778	0.96371	1	0.588755		CD247	0.279443	0.971266	0.845552	0.553707
NFKBIE	0.293437	0.940276	1	0.532486		FGD5	0.278418	0.96737	1	0.555303		MYO10	0.255942	0.961345	1	0.591859		DHX15	0.257634	0.975907	0.983599	0.588997		CNDP1	0.271657	0.962758	1	0.565979		USF2	0.261597	0.991813	1	0.582367		SEMA3A	0.280118	0.963584	1	0.552659		SQSTM1	0.273857	0.999999	1	0.562477		PRR34	0.293694	0.92847	0.991848	0.532105		MAPRE2	0.282065	0.980142	1	0.549651		PHACTR1	0.289672	0.958263	1	0.538093		PSMB1	0.252077	0.955201	1	0.598467		RBPJ	0.257778	0.96371	1	0.588755		PARP2	0.279575	0.971266	0.845552	0.553502
SUN3	0.293465	0.940276	1	0.532443		PIGO	0.278512	0.96737	1	0.555156		IL17RB	0.255964	0.961345	1	0.591821		LIX1L	0.257848	0.975907	0.983604	0.588636		CSNK1G1	0.271722	0.962758	1	0.565875		KCNMB2	0.261696	0.991813	1	0.582203		ZBTB33	0.280204	0.963584	1	0.552525		ANGPTL5	0.273952	0.999999	1	0.562326		DAGLB	0.293784	0.92847	0.991848	0.531972		UBC	0.282121	0.980142	1	0.549565		ERICH4	0.289723	0.958263	1	0.538016		ANKRD18A	0.252263	0.955201	1	0.598147		CCDC3	0.257829	0.96371	1	0.588668		GATM	0.279656	0.971266	0.845552	0.553376
ATP6V0A1	0.293472	0.940276	1	0.532433		FERMT2	0.278603	0.96737	1	0.555014		FRMPD1	0.25602	0.961345	1	0.591726		CCDC92	0.25787	0.975907	0.983604	0.588599		HMGCS1	0.271923	0.962758	1	0.565555		HBEGF	0.261785	0.991813	1	0.582055		C19orf81	0.280406	0.963584	1	0.552213		CX3CR1	0.274022	0.999999	1	0.562214		ASB5	0.293828	0.92847	0.991848	0.531907		FAM120A	0.282152	0.980142	1	0.549517		GTF2I	0.28975	0.958263	1	0.537976		TSSK3	0.252356	0.955201	1	0.597986		UBE2R2	0.257911	0.96371	1	0.58853		PNISR	0.279726	0.971266	0.845552	0.553267
SLC7A7	0.293472	0.940276	1	0.532433		NME5	0.278983	0.96737	1	0.554422		PLPP5	0.256106	0.961345	1	0.59158		GXYLT1	0.257997	0.975907	0.983607	0.588386		RRN3	0.271971	0.962758	1	0.565478		KCTD21	0.261891	0.991813	1	0.581879		ARL5A	0.280491	0.963584	1	0.552081		RNH1	0.274087	0.999999	1	0.562112		TRPC1	0.293874	0.92847	0.991848	0.531839		CRYBA4	0.282183	0.980142	1	0.549469		CLN3	0.289852	0.958263	1	0.537824		TRAK2	0.252373	0.955201	1	0.597958		SUMO3	0.257937	0.96371	1	0.588487		AFAP1L1	0.279816	0.971266	0.845552	0.553127
RCL1	0.293559	0.940276	1	0.532304		NR3C1	0.279076	0.96737	1	0.554278		LMF1	0.256184	0.961345	1	0.591448		IP6K1	0.258105	0.975907	0.98361	0.588203		ATP13A4	0.272178	0.962758	1	0.565146		TTLL12	0.261925	0.991813	1	0.581822		S100A5	0.2806	0.963584	1	0.551912		GNG4	0.274101	0.999999	1	0.562089		BRI3BP	0.293909	0.92847	0.991848	0.531788		PNKD	0.282291	0.980142	1	0.549303		ABI1	0.289858	0.958263	1	0.537815		RHEBL1	0.252456	0.955201	1	0.597815		ZC3HAV1L	0.257937	0.96371	1	0.588487		SORCS2	0.279893	0.971266	0.845552	0.553009
PNRC2	0.293586	0.940276	1	0.532264		SERF1B	0.279104	0.96737	1	0.554234		SPG11	0.256184	0.961345	1	0.591448		ICMT	0.258107	0.975907	0.98361	0.5882		MSRA	0.272188	0.962758	1	0.565131		PARD3	0.261982	0.991813	1	0.581728		ANKRD36C	0.280609	0.963584	1	0.551899		PDE3A	0.274116	0.999999	1	0.562066		TNFRSF9	0.293935	0.92847	0.991848	0.531748		CBL	0.282304	0.980142	1	0.549284		OTOA	0.289858	0.958263	1	0.537815		PTPRR	0.25247	0.955201	1	0.597791		SERGEF	0.257962	0.96371	1	0.588445		ZNF143	0.279924	0.971266	0.845552	0.55296
PAK3	0.293671	0.940276	1	0.532139		ABHD11	0.279261	0.96737	1	0.55399		ARRDC5	0.256269	0.961345	1	0.591303		TP53BP1	0.258112	0.975907	0.98361	0.588192		MYDGF	0.272219	0.962758	1	0.565082		MINPP1	0.262035	0.991813	1	0.581641		CAMTA2	0.280626	0.963584	1	0.551872		ABHD17C	0.274203	0.999999	1	0.561928		BRWD1	0.293981	0.92847	0.991848	0.531681		CDHR4	0.282391	0.980142	1	0.549149		SLC9A9	0.28994	0.958263	1	0.537692		SYTL3	0.252478	0.955201	1	0.597776		NBEAL2	0.258019	0.96371	1	0.588349		CLECL1	0.279939	0.971266	0.845552	0.552937
EIF3CL	0.293728	0.940276	1	0.532055		TRIOBP	0.279267	0.96737	1	0.55398		CCDC85B	0.256297	0.961345	1	0.591256		NEDD4L	0.258151	0.975907	0.983611	0.588126		SATL1	0.272298	0.962758	1	0.564956		HADHB	0.262154	0.991813	1	0.581443		BUB3	0.280636	0.963584	1	0.551856		ERGIC1	0.274483	0.999999	1	0.561484		CASP6	0.294016	0.92847	0.991848	0.531629		FBXO32	0.282402	0.980142	1	0.549132		LTA	0.289973	0.958263	1	0.537642		E2F3	0.252569	0.955201	1	0.597619		TMEM59	0.258047	0.96371	1	0.5883		POLR1E	0.279969	0.971266	0.845552	0.55289
GDPD3	0.293728	0.940276	1	0.532055		DMBX1	0.279288	0.96737	1	0.553948		MUC3A	0.256324	0.961345	1	0.59121		DNASE1L3	0.258168	0.975907	0.983611	0.588097		ZNF555	0.272454	0.962758	1	0.564707		MCF2L	0.262343	0.991813	1	0.581131		RACGAP1	0.280663	0.963584	1	0.551814		ITGB7	0.274508	0.999999	1	0.561446		PRTN3	0.29409	0.92847	0.991848	0.53152		APOL5	0.282419	0.980142	1	0.549106		ACTR10	0.289991	0.958263	1	0.537616		CMSS1	0.252633	0.955201	1	0.597511		AQP1	0.25813	0.96371	1	0.588162		STC2	0.280155	0.971266	0.845552	0.552602
SLC25A27	0.293728	0.940276	1	0.532055		SRI	0.279315	0.96737	1	0.553906		MAP3K4	0.256379	0.961345	1	0.591118		SH3RF3	0.258183	0.975907	0.983612	0.588072		PCSK5	0.272484	0.962758	1	0.564659		GTPBP8	0.262421	0.991813	1	0.581001		NT5DC4	0.28072	0.963584	1	0.551727		MSH2	0.274669	0.999999	1	0.561191		CSNK1G3	0.294196	0.92847	0.991848	0.531364		PTGER3	0.282464	0.980142	1	0.549036		CSPG4	0.289991	0.958263	1	0.537616		REEP6	0.252665	0.955201	1	0.597456		PSEN1	0.258156	0.96371	1	0.588118		TCF4	0.280205	0.971266	0.845552	0.552523
NDRG1	0.293812	0.940276	1	0.531931		GTF3C6	0.279318	0.96737	1	0.553901		CTNNA3	0.256432	0.961345	1	0.591027		APBA2	0.258324	0.975907	0.983615	0.587834		FZD9	0.272513	0.962758	1	0.564613		ANKS6	0.262482	0.991813	1	0.580901		MICAL3	0.280981	0.963584	1	0.551322		EHF	0.274814	0.999999	1	0.560961		STAB1	0.294196	0.92847	0.991848	0.531364		CRAT	0.282498	0.980142	1	0.548985		FLRT2	0.290069	0.958263	1	0.537499		AP1G2	0.252714	0.955201	1	0.597371		PUS7	0.258192	0.96371	1	0.588058		KCNC2	0.280322	0.971266	0.845552	0.552343
GSTO1	0.293865	0.940276	1	0.531852		VPS54	0.279392	0.96737	1	0.553786		ALG1L	0.256512	0.961345	1	0.590892		KHDC3L	0.258331	0.975907	0.983615	0.587823		ST3GAL1	0.272513	0.962758	1	0.564613		WWC3	0.262707	0.991813	1	0.580528		COL11A1	0.281008	0.963584	1	0.551281		ARHGAP42	0.274867	0.999999	1	0.560877		ANKRD36	0.294231	0.92847	0.991848	0.531312		MRPS30	0.282503	0.980142	1	0.548978		ZFP14	0.290124	0.958263	1	0.537416		RYR2	0.252745	0.955201	1	0.597317		SAMD4B	0.258209	0.96371	1	0.588029		PTPN20	0.280417	0.971266	0.845552	0.552195
HPRT1	0.293922	0.940276	1	0.531767		SLC9C1	0.279434	0.96737	1	0.55372		CNNM4	0.25657	0.961345	1	0.590795		SLC35F4	0.258507	0.975907	0.983619	0.587527		UCHL1	0.272569	0.962758	1	0.564523		LRRC4	0.262708	0.991813	1	0.580527		GIN1	0.281143	0.963584	1	0.551073		TARBP1	0.274949	0.999999	1	0.560748		TMEM144	0.294269	0.92847	0.991848	0.531256		ATG9A	0.282663	0.980142	1	0.548732		RRP7A	0.290206	0.958263	1	0.537293		S100B	0.252845	0.955201	1	0.597145		PPARA	0.258237	0.96371	1	0.587982		SSX2IP	0.280612	0.971266	0.845552	0.551894
NAA50	0.294003	0.940276	1	0.531648		ANGPTL7	0.279449	0.96737	1	0.553697		LAMP2	0.256626	0.961345	1	0.590699		HAVCR1	0.258533	0.975907	0.98362	0.587483		ATP2C2	0.272734	0.962758	1	0.56426		CLEC18C	0.262803	0.991813	1	0.58037		MAGED4	0.281201	0.963584	1	0.550983		SPCS3	0.275014	0.999999	1	0.560645		NMUR2	0.294304	0.92847	0.991848	0.531204		GRINA	0.282748	0.980142	1	0.5486		HABP2	0.290255	0.958263	1	0.537221		SNRPE	0.252988	0.955201	1	0.596899		SBDS	0.258375	0.96371	1	0.58775		DAPL1	0.280735	0.971266	0.845552	0.551704
TMEM87A	0.294003	0.940276	1	0.531648		TMC2	0.279486	0.96737	1	0.55364		FOLR1	0.256647	0.961345	1	0.590664		ZNF638	0.258861	0.975907	0.983627	0.586934		BTG3	0.272802	0.962758	1	0.564153		WDR13	0.262871	0.991813	1	0.580257		GRIK2	0.281231	0.963584	1	0.550936		IGF2R	0.275052	0.999999	1	0.560585		C11orf21	0.294342	0.92847	0.991848	0.531148		ERVW-1	0.282762	0.980142	1	0.548579		PRDX4	0.29026	0.958263	1	0.537213		DCXR	0.253141	0.955201	1	0.596638		LRCH3	0.258389	0.96371	1	0.587725		NTRK1	0.280806	0.971266	0.845552	0.551594
C1orf198	0.294089	0.940276	1	0.531521		MOCOS	0.279506	0.96737	1	0.553608		LONRF2	0.256651	0.961345	1	0.590657		THAP6	0.258906	0.975907	0.983628	0.586858		EXT1	0.272918	0.962758	1	0.563968		RCN1	0.263129	0.991813	1	0.579832		IL12A	0.281231	0.963584	1	0.550936		ABCC1	0.275183	0.999999	1	0.560379		SGMS1	0.294379	0.92847	0.991848	0.531093		HPS5	0.282841	0.980142	1	0.548457		GJB5	0.29031	0.958263	1	0.537138		KCNQ3	0.253154	0.955201	1	0.596615		DDHD1	0.258561	0.96371	1	0.587437		SPTSSB	0.280853	0.971266	0.845552	0.551521
HECW2	0.294089	0.940276	1	0.531521		ENTPD3	0.279591	0.96737	1	0.553476		STIM1	0.256676	0.961345	1	0.590615		CD37	0.258917	0.975907	0.983629	0.586839		ERCC6L	0.272948	0.962758	1	0.56392		NIPBL	0.26326	0.991813	1	0.579616		PRPS2	0.281362	0.963584	1	0.550735		SRP54	0.2752	0.999999	1	0.560351		AGER	0.294415	0.92847	0.991848	0.531039		DDO	0.282909	0.980142	1	0.548353		CAMKV	0.290315	0.958263	1	0.53713		POC1A	0.253266	0.955201	1	0.596424		SEMA3F	0.25867	0.96371	1	0.587254		LARP4B	0.280913	0.971266	0.845552	0.551428
PPAT	0.294184	0.940276	1	0.53138		ACOT4	0.279677	0.96737	1	0.553344		RSRC2	0.25678	0.961345	1	0.590438		TCP11L2	0.25896	0.975907	0.98363	0.586768		LMX1B	0.272975	0.962758	1	0.563878		ZBTB17	0.263316	0.991813	1	0.579523		C1QB	0.281396	0.963584	1	0.550682		POPDC3	0.275277	0.999999	1	0.56023		RPF2	0.294415	0.92847	0.991848	0.531039		C1QTNF2	0.282944	0.980142	1	0.5483		C9orf16	0.290367	0.958263	1	0.537053		KCNC2	0.253308	0.955201	1	0.59635		STXBP5	0.25867	0.96371	1	0.587254		PCLO	0.280914	0.971266	0.845552	0.551426
FAM177A1	0.294206	0.940276	1	0.531348		EMX2	0.279677	0.96737	1	0.553344		HSF2BP	0.2568	0.961345	1	0.590405		C22orf23	0.258998	0.975907	0.98363	0.586703		SCNN1B	0.273024	0.962758	1	0.563799		TBC1D22A	0.263326	0.991813	1	0.579506		NCKAP1	0.28145	0.963584	1	0.550599		NELL1	0.275283	0.999999	1	0.560221		SNX19	0.294415	0.92847	0.991848	0.531039		C2CD4B	0.283	0.980142	1	0.548213		CCDC174	0.290367	0.958263	1	0.537053		AKR1D1	0.253329	0.955201	1	0.596315		CFDP1	0.25886	0.96371	1	0.586934		PLOD1	0.280975	0.971266	0.845552	0.551332
UQCRH	0.294206	0.940276	1	0.531348		ANK2	0.279758	0.96737	1	0.553217		HS6ST3	0.256912	0.961345	1	0.590216		DBT	0.259004	0.975907	0.983631	0.586694		NAT9	0.273034	0.962758	1	0.563784		DCP1A	0.263409	0.991813	1	0.57937		GABRA4	0.281502	0.963584	1	0.550518		SLC52A3	0.275336	0.999999	1	0.560136		ERI3	0.294488	0.92847	0.991848	0.530933		GJB4	0.283168	0.980142	1	0.547956		MCOLN3	0.290444	0.958263	1	0.536938		LDOC1	0.253363	0.955201	1	0.596256		PPP1R2	0.25886	0.96371	1	0.586934		RPL38	0.281168	0.971266	0.845552	0.551035
FBP1	0.294228	0.940276	1	0.531316		ELF2	0.279971	0.96737	1	0.552887		BAZ2A	0.256964	0.961345	1	0.590128		USP27X	0.259019	0.975907	0.983631	0.586668		GLYAT	0.273044	0.962758	1	0.563768		C1QTNF2	0.263586	0.991813	1	0.579078		RELA	0.281576	0.963584	1	0.550404		RMI1	0.275409	0.999999	1	0.560022		BAMBI	0.294523	0.92847	0.991848	0.530881		LRRC73	0.283272	0.980142	1	0.547796		PFKL	0.290444	0.958263	1	0.536938		SLC45A4	0.253435	0.955201	1	0.596133		RRBP1	0.258887	0.96371	1	0.586889		SMIM4	0.28127	0.971266	0.845552	0.550876
CMTM4	0.294264	0.940276	1	0.531263		ACR	0.280076	0.96737	1	0.552724		TPP2	0.257017	0.961345	1	0.590038		TMPRSS13	0.259155	0.975907	0.983634	0.58644		ABHD18	0.273194	0.962758	1	0.563528		ABCC1	0.263599	0.991813	1	0.579056		ACVR2B	0.281624	0.963584	1	0.55033		ASPHD1	0.275535	0.999999	1	0.559823		NETO2	0.294549	0.92847	0.991848	0.530842		ACYP2	0.283306	0.980142	1	0.547745		LIG3	0.2905	0.958263	1	0.536853		LMBRD2	0.253439	0.955201	1	0.596127		SLC25A39	0.258999	0.96371	1	0.586702		UBR7	0.281284	0.971266	0.845552	0.550855
BRMS1	0.294396	0.940276	1	0.531067		FAM120A	0.280185	0.96737	1	0.552556		IQCE	0.257044	0.961345	1	0.589993		RAB3IP	0.259326	0.975907	0.983638	0.586153		ISG20	0.273194	0.962758	1	0.563528		KLRD1	0.263792	0.991813	1	0.578738		ZNF500	0.281701	0.963584	1	0.550212		GZMA	0.275699	0.999999	1	0.559565		ATM	0.294594	0.92847	0.991848	0.530776		RANBP10	0.283308	0.980142	1	0.547741		NASP	0.2905	0.958263	1	0.536853		DYRK3	0.25344	0.955201	1	0.596125		WDFY2	0.258999	0.96371	1	0.586702		WDR89	0.281404	0.971266	0.845552	0.55067
SGK1	0.294459	0.940276	1	0.530975		WAC	0.280186	0.96737	1	0.552553		TXN	0.257152	0.961345	1	0.589811		FASTKD2	0.259378	0.975907	0.983639	0.586067		MED15	0.273249	0.962758	1	0.563442		CACHD1	0.263828	0.991813	1	0.578679		DHX30	0.281729	0.963584	1	0.550169		DTD1	0.275919	0.999999	1	0.559218		BEX2	0.294594	0.92847	0.991848	0.530776		ZBTB4	0.283326	0.980142	1	0.547713		GALNT9	0.290528	0.958263	1	0.536813		PTPRF	0.253509	0.955201	1	0.596006		DLGAP2	0.259139	0.96371	1	0.586467		ATG2A	0.281511	0.971266	0.845552	0.550505
STAG2	0.294459	0.940276	1	0.530975		HRH1	0.280211	0.96737	1	0.552516		DDX17	0.257181	0.961345	1	0.589762		PLAC9	0.259399	0.975907	0.98364	0.586031		SPTBN5	0.27329	0.962758	1	0.563376		RAB11FIP3	0.26391	0.991813	1	0.578545		AKAP14	0.281758	0.963584	1	0.550124		CD72	0.275932	0.999999	1	0.559198		ZNF44	0.294594	0.92847	0.991848	0.530776		ANXA5	0.283403	0.980142	1	0.547596		SYNJ2	0.290662	0.958263	1	0.536612		TMEM158	0.253511	0.955201	1	0.596003		MICAL1	0.259139	0.96371	1	0.586467		EMX1	0.281652	0.971266	0.845552	0.550287
MRPS10	0.294489	0.940276	1	0.530931		ZADH2	0.280211	0.96737	1	0.552514		CUL3	0.257207	0.961345	1	0.589717		SNX27	0.259405	0.975907	0.98364	0.586021		ZNF718	0.273421	0.962758	1	0.563168		SLC38A9	0.263945	0.991813	1	0.578486		PLEC	0.281841	0.963584	1	0.549996		PPP1R42	0.276066	0.999999	1	0.558987		NID1	0.29462	0.92847	0.991848	0.530738		CDCA5	0.283499	0.980142	1	0.547449		SDK2	0.290771	0.958263	1	0.536449		ACAA1	0.253517	0.955201	1	0.595992		B3GLCT	0.259165	0.96371	1	0.586424		VASN	0.281696	0.971266	0.845552	0.55022
SMARCD1	0.294546	0.940276	1	0.530847		TMA16	0.280232	0.96737	1	0.552483		RORB	0.257321	0.961345	1	0.589525		TEX9	0.259546	0.975907	0.983643	0.585785		USP40	0.27346	0.962758	1	0.563106		ZNF141	0.26396	0.991813	1	0.578461		RIMKLB	0.281841	0.963584	1	0.549996		SERPINE2	0.276399	0.999999	1	0.558464		NPAS2	0.29474	0.92847	0.991848	0.530561		PLXNA2	0.283595	0.980142	1	0.547301		CALR	0.290901	0.958263	1	0.536255		TIMM17A	0.253669	0.955201	1	0.595733		CPT1C	0.259272	0.96371	1	0.586244		KCNV1	0.281726	0.971266	0.845552	0.550173
HP1BP3	0.294577	0.940276	1	0.530802		GTF2IRD2	0.280319	0.96737	1	0.552347		BPIFC	0.257362	0.961345	1	0.589456		NPAS2	0.259551	0.975907	0.983643	0.585777		EGR3	0.273587	0.962758	1	0.562904		APEH	0.264021	0.991813	1	0.578361		PLEKHA4	0.281926	0.963584	1	0.549865		MALSU1	0.276456	0.999999	1	0.558373		ZNF345	0.294837	0.92847	0.991848	0.530419		MED22	0.283671	0.980142	1	0.547186		KCNE1	0.291038	0.958263	1	0.536051		C18orf21	0.25374	0.955201	1	0.595611		NSD1	0.259416	0.96371	1	0.586003		SAP30L	0.28176	0.971266	0.845552	0.550121
ITFG1	0.294663	0.940276	1	0.530674		TMEM169	0.280417	0.96737	1	0.552195		SEMA6B	0.257367	0.961345	1	0.589447		SNAPC1	0.259593	0.975907	0.983644	0.585707		AMPD2	0.273602	0.962758	1	0.56288		CTBP2	0.264198	0.991813	1	0.57807		FSCN1	0.282011	0.963584	1	0.549735		CBX1	0.276485	0.999999	1	0.558329		COL5A1	0.294943	0.92847	0.991848	0.530261		SRPK2	0.283784	0.980142	1	0.547012		ZNF250	0.291038	0.958263	1	0.536051		RPL34	0.253838	0.955201	1	0.595444		TRIM58	0.259481	0.96371	1	0.585894		RLIM	0.281932	0.971266	0.845552	0.549856
CHGA	0.294692	0.940276	1	0.530632		TRIM35	0.280426	0.96737	1	0.552182		PI16	0.257396	0.961345	1	0.589398		MRPL48	0.259611	0.975907	0.983645	0.585676		PON1	0.273654	0.962758	1	0.562798		KCMF1	0.264305	0.991813	1	0.577895		SYNJ1	0.282071	0.963584	1	0.549642		LAX1	0.276515	0.999999	1	0.558282		RAB29	0.294989	0.92847	0.991848	0.530195		STYK1	0.283793	0.980142	1	0.546999		AKAP11	0.291116	0.958263	1	0.535933		NUP50	0.25386	0.955201	1	0.595406		PCGF3	0.259565	0.96371	1	0.585754		GPER1	0.281985	0.971266	0.845552	0.549775
ABHD13	0.294777	0.940276	1	0.530507		SLC36A2	0.280427	0.96737	1	0.55218		FAM234A	0.257588	0.961345	1	0.589075		RAB11FIP4	0.259698	0.975907	0.983647	0.585532		ZMIZ1	0.273661	0.962758	1	0.562787		ABHD14B	0.264373	0.991813	1	0.577782		RTN3	0.282187	0.963584	1	0.549463		MACROD1	0.276583	0.999999	1	0.558174		TMEM52B	0.295013	0.92847	0.991848	0.530159		EVC	0.283818	0.980142	1	0.54696		ZBTB12	0.291141	0.958263	1	0.535896		BRPF3	0.253877	0.955201	1	0.595376		OPA1	0.25981	0.96371	1	0.585345		CLTC	0.282093	0.971266	0.845552	0.549608
UQCRQ	0.294777	0.940276	1	0.530507		EFCAB5	0.280446	0.96737	1	0.552151		ZNF853	0.257588	0.961345	1	0.589075		MUC5B	0.259751	0.975907	0.983648	0.585443		KIAA1143	0.273716	0.962758	1	0.5627		IFITM10	0.264434	0.991813	1	0.577683		ACTR8	0.282216	0.963584	1	0.549419		KCNG2	0.276585	0.999999	1	0.558172		CDK1	0.295081	0.92847	0.991848	0.530058		MLANA	0.283872	0.980142	1	0.546877		PRDM4	0.291179	0.958263	1	0.53584		KLK11	0.253911	0.955201	1	0.595318		GTF2IRD2	0.260001	0.96371	1	0.585026		NGEF	0.282107	0.971266	0.845552	0.549586
EIF1B	0.294834	0.940276	1	0.530422		HEATR5B	0.28049	0.96737	1	0.552082		CTDSPL2	0.257667	0.961345	1	0.588942		EXOSC9	0.259772	0.975907	0.983648	0.585407		ST18	0.273865	0.962758	1	0.562463		MED8	0.264457	0.991813	1	0.577645		FBXO9	0.2823	0.963584	1	0.549289		ABCA8	0.276713	0.999999	1	0.557971		ARL17B	0.295142	0.92847	0.991848	0.529969		PPP1R3F	0.283901	0.980142	1	0.546833		SNX12	0.291192	0.958263	1	0.53582		TUBGCP2	0.253956	0.955201	1	0.595241		RAB12	0.260106	0.96371	1	0.58485		PGBD4	0.282133	0.971266	0.845552	0.549546
CDK17	0.294891	0.940276	1	0.530339		NOD2	0.280498	0.96737	1	0.55207		KIAA0040	0.25772	0.961345	1	0.588852		CDH9	0.259785	0.975907	0.983649	0.585385		ANO2	0.273894	0.962758	1	0.562418		N4BP2L2	0.264483	0.991813	1	0.577602		NRL	0.282435	0.963584	1	0.549081		ACSM1	0.276718	0.999999	1	0.557962		LPL	0.295194	0.92847	0.991848	0.529892		UNC5C	0.283903	0.980142	1	0.546829		SGCA	0.291316	0.958263	1	0.535635		SLITRK1	0.25401	0.955201	1	0.595149		UPP2	0.260438	0.96371	1	0.584295		LSM6	0.282155	0.971266	0.845552	0.549512
LGR6	0.294891	0.940276	1	0.530339		HSDL1	0.280603	0.96737	1	0.551908		ARMC8	0.257747	0.961345	1	0.588806		CDC14B	0.259788	0.975907	0.983649	0.585381		ZNF138	0.273921	0.962758	1	0.562375		GRIK1	0.264585	0.991813	1	0.577435		DDC	0.282463	0.963584	1	0.549038		PHEX	0.276753	0.999999	1	0.557908		UBN2	0.295194	0.92847	0.991848	0.529892		BAIAP2L1	0.283946	0.980142	1	0.546765		CALCRL	0.291322	0.958263	1	0.535627		SPDYA	0.254026	0.955201	1	0.595121		GRAMD1A	0.260465	0.96371	1	0.58425		CYB561	0.282246	0.971266	0.845552	0.549372
HES7	0.294918	0.940276	1	0.530298		ALPL	0.280782	0.96737	1	0.551631		SPINK8	0.257798	0.961345	1	0.58872		SENP1	0.259953	0.975907	0.983652	0.585106		CTNND1	0.273976	0.962758	1	0.562287		TMEM39B	0.264585	0.991813	1	0.577435		CILP2	0.282476	0.963584	1	0.549019		SCGB3A2	0.276762	0.999999	1	0.557894		FAM98B	0.295298	0.92847	0.991848	0.529739		TLCD2	0.28396	0.980142	1	0.546743		PFDN2	0.291322	0.958263	1	0.535627		PKNOX2	0.254105	0.955201	1	0.594987		JADE1	0.260465	0.96371	1	0.58425		CD200	0.282247	0.971266	0.845552	0.549371
CRX	0.295066	0.940276	1	0.530081		RHOT1	0.280877	0.96737	1	0.551484		PRSS35	0.257803	0.961345	1	0.588713		ZKSCAN7	0.260013	0.975907	0.983654	0.585004		EXOC2	0.273976	0.962758	1	0.562287		NAA38	0.264585	0.991813	1	0.577434		HES7	0.282476	0.963584	1	0.549019		GALNT9	0.276765	0.999999	1	0.557888		TTC17	0.295445	0.92847	0.991848	0.529523		TRIM35	0.283977	0.980142	1	0.546717		CKMT1B	0.291454	0.958263	1	0.53543		PCDHB4	0.254273	0.955201	1	0.594701		RBM38	0.260627	0.96371	1	0.58398		RASGRF1	0.282254	0.971266	0.845552	0.549359
CD5	0.295093	0.940276	1	0.530041		TNNT1	0.281015	0.96737	1	0.55127		UNK	0.257803	0.961345	1	0.588713		FUBP1	0.260083	0.975907	0.983655	0.584887		GART	0.274177	0.962758	1	0.561969		AP2A1	0.264624	0.991813	1	0.57737		LARP4	0.282522	0.963584	1	0.548947		RAB3IP	0.276785	0.999999	1	0.557858		RHBDD3	0.29552	0.92847	0.991848	0.529414		GIP	0.283977	0.980142	1	0.546716		TUBB4B	0.291454	0.958263	1	0.53543		GANAB	0.254343	0.955201	1	0.59458		RPS6KB1	0.2609	0.96371	1	0.583526		ACP1	0.282314	0.971266	0.845552	0.549267
LIMS2	0.295122	0.940276	1	0.529998		MYADM	0.281039	0.96737	1	0.551233		CLTCL1	0.257884	0.961345	1	0.588576		YWHAQ	0.260113	0.975907	0.983656	0.584838		NAF1	0.274403	0.962758	1	0.561611		SLCO4A1	0.26479	0.991813	1	0.577099		MRFAP1	0.282621	0.963584	1	0.548796		S100A9	0.276821	0.999999	1	0.557801		SATL1	0.295616	0.92847	0.991848	0.529272		EFCAB14	0.28403	0.980142	1	0.546636		RNF144A	0.291534	0.958263	1	0.535311		LHFPL4	0.254382	0.955201	1	0.594514		GABRR1	0.260928	0.96371	1	0.58348		ITSN1	0.282343	0.971266	0.845552	0.549223
TBX2	0.295373	0.940276	1	0.529629		TULP1	0.281078	0.96737	1	0.551173		CLDN20	0.257988	0.961345	1	0.5884		NTS	0.260213	0.975907	0.983658	0.584671		ZNF488	0.274458	0.962758	1	0.561524		DNAJC27	0.264799	0.991813	1	0.577084		CDKN2AIP	0.282733	0.963584	1	0.548624		SLC22A15	0.276832	0.999999	1	0.557783		MRPS35	0.295666	0.92847	0.991848	0.529199		IMPG2	0.284047	0.980142	1	0.54661		PPIL6	0.291615	0.958263	1	0.53519		HDHD2	0.254469	0.955201	1	0.594366		POLR1D	0.2611	0.96371	1	0.583192		MCF2L	0.28235	0.971266	0.845552	0.549212
FKBP8	0.29538	0.940276	1	0.529619		CYP2S1	0.281116	0.96737	1	0.551115		SPDYE3	0.258043	0.961345	1	0.588308		LHFPL2	0.260271	0.975907	0.98366	0.584575		CMIP	0.274577	0.962758	1	0.561336		CBX1	0.264905	0.991813	1	0.57691		DDB1	0.282761	0.963584	1	0.548581		HIRIP3	0.276873	0.999999	1	0.557719		PDGFA	0.29574	0.92847	0.991848	0.52909		TMPRSS11B	0.284096	0.980142	1	0.546535		SLC22A25	0.291615	0.958263	1	0.53519		UBA7	0.254512	0.955201	1	0.594291		GABPA	0.261205	0.96371	1	0.583018		ZNF69	0.282383	0.971266	0.845552	0.549161
RASAL1	0.29538	0.940276	1	0.529619		INSIG2	0.281218	0.96737	1	0.550957		FSTL5	0.258077	0.961345	1	0.588251		APLNR	0.260296	0.975907	0.98366	0.584532		GLRX3	0.274623	0.962758	1	0.561263		ATP2C1	0.264931	0.991813	1	0.576867		COG6	0.282808	0.963584	1	0.548508		SLCO2B1	0.277078	0.999999	1	0.557398		PPP2R5C	0.295775	0.92847	0.991848	0.529039		ZNF217	0.284175	0.980142	1	0.546414		ZNF506	0.291694	0.958263	1	0.535072		CCPG1	0.254728	0.955201	1	0.593923		CAP1	0.261235	0.96371	1	0.582969		TMEM244	0.282481	0.971266	0.845552	0.549011
MCFD2	0.295409	0.940276	1	0.529576		LRRC38	0.281232	0.96737	1	0.550935		RPL7	0.258103	0.961345	1	0.588207		PHYH	0.260311	0.975907	0.983661	0.584507		MSLN	0.274623	0.962758	1	0.561263		CNOT8	0.264959	0.991813	1	0.576821		WSCD2	0.282875	0.963584	1	0.548405		FAM20A	0.277126	0.999999	1	0.557323		FAHD2A	0.295814	0.92847	0.991848	0.528981		TMEM94	0.284206	0.980142	1	0.546367		STAU2	0.291822	0.958263	1	0.534882		MXRA7	0.254737	0.955201	1	0.593908		FAM171A1	0.261368	0.96371	1	0.582747		DACT2	0.282481	0.971266	0.845552	0.549011
WRNIP1	0.295463	0.940276	1	0.529497		HERC6	0.28126	0.96737	1	0.550892		LOXHD1	0.25818	0.961345	1	0.588077		CHD6	0.26034	0.975907	0.983661	0.58446		PDPK1	0.274632	0.962758	1	0.561249		SNW1	0.26496	0.991813	1	0.576819		EMD	0.283045	0.963584	1	0.548144		PPP1R14B	0.277218	0.999999	1	0.557178		TRAPPC10	0.295829	0.92847	0.991848	0.52896		TREML1	0.284222	0.980142	1	0.546342		C11orf21	0.292116	0.958263	1	0.534444		COX4I1	0.254749	0.955201	1	0.593887		SNRPN	0.261368	0.96371	1	0.582747		SENP8	0.282645	0.971266	0.845552	0.548759
ZDHHC12	0.295473	0.940276	1	0.529482		PTER	0.281264	0.96737	1	0.550886		HPS3	0.25821	0.961345	1	0.588028		TMEM128	0.2604	0.975907	0.983663	0.58436		SUZ12	0.27468	0.962758	1	0.561173		SMOX	0.265005	0.991813	1	0.576746		BET1L	0.283061	0.963584	1	0.548121		RPUSD2	0.277264	0.999999	1	0.557106		GYPA	0.295885	0.92847	0.991848	0.528877		GPR132	0.284337	0.980142	1	0.546167		TMPRSS5	0.292168	0.958263	1	0.534368		NUAK1	0.25479	0.955201	1	0.593818		SLC25A45	0.261618	0.96371	1	0.582332		ZNF326	0.282729	0.971266	0.845552	0.548629
IPO11	0.295547	0.940276	1	0.529373		URI1	0.281289	0.96737	1	0.550847		KLF10	0.25821	0.961345	1	0.588028		ZMYND11	0.260483	0.975907	0.983664	0.58422		GDAP1L1	0.274765	0.962758	1	0.561039		PPP1R16A	0.265026	0.991813	1	0.576712		GNG8	0.283088	0.963584	1	0.548078		MAP1LC3B2	0.277318	0.999999	1	0.557021		CACNG1	0.295921	0.92847	0.991848	0.528825		GAGE10	0.284424	0.980142	1	0.546034		FOXC1	0.29218	0.958263	1	0.534349		ATL1	0.254805	0.955201	1	0.593791		ACY3	0.261642	0.96371	1	0.582292		ADAM29	0.282843	0.971266	0.845552	0.548454
PCDH20	0.295547	0.940276	1	0.529373		TEX101	0.281307	0.96737	1	0.550819		CMKLR1	0.258233	0.961345	1	0.587988		CCL16	0.260536	0.975907	0.983666	0.584132		CBWD5	0.274942	0.962758	1	0.560759		CDC7	0.265238	0.991813	1	0.576364		BLM	0.283127	0.963584	1	0.548019		YEATS2	0.277328	0.999999	1	0.557006		KIAA1328	0.295955	0.92847	0.991848	0.528774		TUBGCP3	0.28469	0.980142	1	0.545628		MYO16	0.292222	0.958263	1	0.534287		GKAP1	0.254893	0.955201	1	0.593642		RBMS3	0.261642	0.96371	1	0.582292		KIAA1671	0.282955	0.971266	0.845552	0.548283
ADAMTSL1	0.295609	0.940276	1	0.529282		TRPT1	0.281334	0.96737	1	0.550778		CXCL5	0.258284	0.961345	1	0.587902		KIAA0319L	0.260546	0.975907	0.983666	0.584116		SNX18	0.275007	0.962758	1	0.560656		CCDC134	0.265272	0.991813	1	0.576308		PNMT	0.283255	0.963584	1	0.547823		RC3H2	0.277434	0.999999	1	0.55684		IVNS1ABP	0.295996	0.92847	0.991848	0.528714		TNFRSF14	0.284702	0.980142	1	0.54561		DDX27	0.292271	0.958263	1	0.534214		UBE2E2	0.254974	0.955201	1	0.593503		PAFAH1B1	0.261723	0.96371	1	0.582157		COPRS	0.282978	0.971266	0.845552	0.548247
LRRC28	0.295681	0.940276	1	0.529176		ATG16L1	0.281344	0.96737	1	0.550763		APOC1	0.258288	0.961345	1	0.587896		COQ5	0.260705	0.975907	0.983669	0.58385		KLHL42	0.27509	0.962758	1	0.560525		SH2D4B	0.265333	0.991813	1	0.576209		FAM102A	0.283296	0.963584	1	0.54776		ALDH3A1	0.277463	0.999999	1	0.556795		CASK	0.296025	0.92847	0.991848	0.528671		ZNF433	0.284771	0.980142	1	0.545504		GLB1L2	0.292308	0.958263	1	0.534159		EML3	0.255003	0.955201	1	0.593455		BUB3	0.261805	0.96371	1	0.582022		NAGLU	0.282989	0.971266	0.845552	0.548231
EXO1	0.295684	0.940276	1	0.529172		SLC22A8	0.281511	0.96737	1	0.550505		NOL4L	0.258422	0.961345	1	0.587671		MRGPRF	0.260715	0.975907	0.98367	0.583834		ARHGEF38	0.275427	0.962758	1	0.559994		MAP2K7	0.265375	0.991813	1	0.576139		VPS18	0.283324	0.963584	1	0.547716		NAV3	0.277525	0.999999	1	0.556698		LYPLAL1	0.296025	0.92847	0.991848	0.528671		ORC6	0.28478	0.980142	1	0.545491		LY9	0.292325	0.958263	1	0.534134		C9orf78	0.255174	0.955201	1	0.593164		PPM1A	0.261805	0.96371	1	0.582022		TP53INP2	0.283079	0.971266	0.845552	0.548093
GUCY1A2	0.295777	0.940276	1	0.529035		KCNJ5	0.281598	0.96737	1	0.55037		EDRF1	0.258529	0.961345	1	0.587491		TOM1L2	0.260731	0.975907	0.98367	0.583807		OSBPL11	0.27563	0.962758	1	0.559673		MOB3B	0.265388	0.991813	1	0.576119		NPAS4	0.283341	0.963584	1	0.54769		RIMBP2	0.277535	0.999999	1	0.556682		TLR10	0.296025	0.92847	0.991848	0.528671		GAPT	0.284802	0.980142	1	0.545457		FOXL2	0.292604	0.958263	1	0.53372		MRPS31	0.255289	0.955201	1	0.592968		BCL9L	0.261828	0.96371	1	0.581984		UBA7	0.283087	0.971266	0.845552	0.54808
PLEKHM3	0.295867	0.940276	1	0.528904		AFMID	0.28169	0.96737	1	0.550228		ZNF254	0.258637	0.961345	1	0.587309		KIF23	0.260734	0.975907	0.98367	0.583803		HERPUD1	0.275686	0.962758	1	0.559585		ZNF133	0.26546	0.991813	1	0.576001		ATG13	0.283351	0.963584	1	0.547676		TTBK1	0.277594	0.999999	1	0.556589		DPEP1	0.296062	0.92847	0.991848	0.528617		DUOX2	0.284875	0.980142	1	0.545346		EPOR	0.292632	0.958263	1	0.533678		CFAP97	0.255291	0.955201	1	0.592965		POMK	0.261882	0.96371	1	0.581894		SLC10A3	0.283138	0.971266	0.845552	0.548002
TEAD1	0.295867	0.940276	1	0.528904		SLC30A8	0.281714	0.96737	1	0.550191		NR4A2	0.258695	0.961345	1	0.587212		FOXO1	0.260757	0.975907	0.983671	0.583763		ADNP2	0.275714	0.962758	1	0.559541		TMEM165	0.265549	0.991813	1	0.575856		TAOK1	0.283432	0.963584	1	0.547552		SKOR1	0.277683	0.999999	1	0.556451		ERICH5	0.296086	0.92847	0.991848	0.528582		FITM2	0.284887	0.980142	1	0.545327		HSPB8	0.292703	0.958263	1	0.533573		EFTUD2	0.255323	0.955201	1	0.59291		SLC11A2	0.262193	0.96371	1	0.581378		MXRA5	0.283142	0.971266	0.845552	0.547996
GOLPH3	0.295897	0.940276	1	0.528859		TREM2	0.281938	0.96737	1	0.549846		UBAP2L	0.258695	0.961345	1	0.587212		FAM149B1	0.260772	0.975907	0.983671	0.583738		FBXO3	0.27578	0.962758	1	0.559437		HECTD4	0.265628	0.991813	1	0.575725		TEX26	0.283441	0.963584	1	0.547538		CADM4	0.277729	0.999999	1	0.55638		WNK2	0.296096	0.92847	0.991848	0.528568		LGSN	0.284977	0.980142	1	0.54519		AQP5	0.292788	0.958263	1	0.533447		EPHX1	0.255417	0.955201	1	0.59275		CNOT10	0.262248	0.96371	1	0.581288		EPSTI1	0.283146	0.971266	0.845552	0.54799
MRPS7	0.295986	0.940276	1	0.528729		IPPK	0.282035	0.96737	1	0.549697		SMCHD1	0.258723	0.961345	1	0.587166		GTF2I	0.260856	0.975907	0.983673	0.583599		HPS3	0.275906	0.962758	1	0.55924		PIP4K2B	0.265642	0.991813	1	0.575703		ZNF555	0.283517	0.963584	1	0.54742		CCNC	0.278029	0.999999	1	0.55591		RGS20	0.29612	0.92847	0.991848	0.528532		NGFR	0.28507	0.980142	1	0.545048		PSMC6	0.292788	0.958263	1	0.533447		DNAJC10	0.255526	0.955201	1	0.592564		STX17	0.262302	0.96371	1	0.581199		RGS20	0.283192	0.971266	0.845552	0.547918
MALT1	0.296074	0.940276	1	0.528599		PHF24	0.282102	0.96737	1	0.549594		ZNF678	0.258723	0.961345	1	0.587166		YEATS2	0.260864	0.975907	0.983673	0.583586		CTDSP2	0.275916	0.962758	1	0.559223		CCND1	0.265646	0.991813	1	0.575696		TMIE	0.283535	0.963584	1	0.547393		HMGB3	0.278239	0.999999	1	0.555582		C16orf96	0.296192	0.92847	0.991848	0.528427		TASP1	0.285135	0.980142	1	0.544949		TRIM23	0.292842	0.958263	1	0.533366		RTCB	0.255555	0.955201	1	0.592516		METTL8	0.262355	0.96371	1	0.581111		WDR33	0.28321	0.971266	0.845552	0.547891
ARL1	0.296163	0.940276	1	0.528469		SLC25A30	0.282171	0.96737	1	0.549488		ATPAF1	0.258804	0.961345	1	0.587028		EGLN3	0.260907	0.975907	0.983674	0.583515		DAGLB	0.275935	0.962758	1	0.559194		JPH3	0.265663	0.991813	1	0.57567		SETX	0.283547	0.963584	1	0.547375		NDUFAF6	0.278254	0.999999	1	0.555559		HDC	0.296333	0.92847	0.991848	0.52822		LRRC71	0.285136	0.980142	1	0.544948		TTL	0.292868	0.958263	1	0.533327		PPP6C	0.255614	0.955201	1	0.592416		ABCC6	0.262466	0.96371	1	0.580928		TULP3	0.283263	0.971266	0.845552	0.54781
ADGRF1	0.296245	0.940276	1	0.52835		D2HGDH	0.28218	0.96737	1	0.549473		RAPGEF1	0.258832	0.961345	1	0.586982		SIRPG	0.26097	0.975907	0.983676	0.583409		LYRM4	0.275962	0.962758	1	0.559151		RFXAP	0.265717	0.991813	1	0.57558		KATNAL2	0.283622	0.963584	1	0.547259		ETV3	0.278273	0.999999	1	0.555528		ZNF516	0.296379	0.92847	0.991848	0.528153		MEP1B	0.285198	0.980142	1	0.544853		WDR45B	0.292868	0.958263	1	0.533327		DCLRE1A	0.255703	0.955201	1	0.592264		COPA	0.262466	0.96371	1	0.580928		PSEN1	0.283277	0.971266	0.845552	0.547789
HNRNPA0	0.296245	0.940276	1	0.52835		SETD1A	0.282239	0.96737	1	0.549383		MALT1	0.258915	0.961345	1	0.586842		MFSD8	0.26101	0.975907	0.983676	0.583342		CACNG3	0.276	0.962758	1	0.559091		SEC24A	0.265779	0.991813	1	0.575479		TP53INP2	0.283622	0.963584	1	0.547259		SLC18A1	0.278456	0.999999	1	0.555244		P4HA1	0.296452	0.92847	0.991848	0.528046		PCBP1	0.285225	0.980142	1	0.544813		GPR65	0.292891	0.958263	1	0.533294		RBBP7	0.255734	0.955201	1	0.592212		ST7L	0.262668	0.96371	1	0.580593		CRK	0.283288	0.971266	0.845552	0.547772
KCTD8	0.296273	0.940276	1	0.528308		LRRFIP2	0.282466	0.96737	1	0.549033		ENPP3	0.258967	0.961345	1	0.586756		MEOX1	0.261038	0.975907	0.983677	0.583296		NPAS2	0.276097	0.962758	1	0.558939		KREMEN1	0.265943	0.991813	1	0.575211		ZNF586	0.283659	0.963584	1	0.547204		IL22RA1	0.27855	0.999999	1	0.555096		ST8SIA4	0.296452	0.92847	0.991848	0.528046		RICTOR	0.285309	0.980142	1	0.544685		ARGLU1	0.292952	0.958263	1	0.533204		C1orf109	0.255813	0.955201	1	0.592077		SHISA9	0.26272	0.96371	1	0.580506		OTOG	0.283487	0.971266	0.845552	0.547466
BTLA	0.296387	0.940276	1	0.528141		MYO7B	0.282503	0.96737	1	0.548977		KCTD16	0.25897	0.961345	1	0.586751		CROT	0.261294	0.976364	0.983683	0.58287		ACAP2	0.276237	0.962758	1	0.558717		FASTK	0.265945	0.991813	1	0.575208		MTFR2	0.283703	0.963584	1	0.547135		SMIM10L2A	0.278561	0.999999	1	0.555079		STK38	0.296558	0.92847	0.991848	0.527891		SCRG1	0.285327	0.980142	1	0.544657		BEX1	0.292978	0.958263	1	0.533165		IGSF11	0.255933	0.955201	1	0.591874		LACTB	0.262748	0.96371	1	0.580461		CDH7	0.283498	0.971266	0.845552	0.54745
PMP2	0.296447	0.940276	1	0.528053		SLC25A45	0.282537	0.96737	1	0.548925		ZNF250	0.25897	0.961345	1	0.586751		EEF2K	0.261388	0.976364	0.983685	0.582714		ILVBL	0.276265	0.962758	1	0.558674		SV2B	0.266009	0.991813	1	0.575104		NCF2	0.283703	0.963584	1	0.547135		CDK12	0.278607	0.999999	1	0.555008		KDM4C	0.296627	0.92847	0.991848	0.52779		SLC26A8	0.285327	0.980142	1	0.544656		S100A1	0.292978	0.958263	1	0.533165		C2orf49	0.256011	0.955201	1	0.591742		CYP1B1	0.262802	0.96371	1	0.580371		TNFRSF8	0.283543	0.971266	0.845552	0.547381
SH3RF2	0.296519	0.940276	1	0.527947		CCSER1	0.282591	0.96737	1	0.548842		ACTR10	0.259102	0.961345	1	0.586529		DKK2	0.261505	0.976364	0.983688	0.582521		TJP1	0.276265	0.962758	1	0.558674		SUN1	0.266031	0.991813	1	0.575068		METTL25	0.283742	0.963584	1	0.547076		MON1B	0.278657	0.999999	1	0.55493		RRP36	0.296687	0.92847	0.991848	0.527702		SULT2B1	0.285441	0.980142	1	0.544483		TMEM140	0.29317	0.958263	1	0.532881		ZNF572	0.256109	0.955201	1	0.591575		LRRTM3	0.262881	0.96371	1	0.580241		ARFGEF1	0.283574	0.971266	0.845552	0.547333
RPL35A	0.296585	0.940276	1	0.527851		HCFC1	0.282632	0.96737	1	0.548779		SCNN1G	0.259209	0.961345	1	0.58635		GTF2H2	0.261536	0.976364	0.983688	0.582468		CXXC4	0.276311	0.962758	1	0.558602		VGLL4	0.266142	0.991813	1	0.574886		MRPL19	0.28397	0.963584	1	0.546728		NEMP1	0.278683	0.999999	1	0.55489		GPR135	0.296768	0.92847	0.991848	0.527582		HERPUD1	0.28559	0.980142	1	0.544256		SGCG	0.293208	0.958263	1	0.532825		PSAT1	0.256133	0.955201	1	0.591535		ARL17B	0.262912	0.96371	1	0.58019		SLC39A12	0.283643	0.971266	0.845552	0.547228
NF1	0.29667	0.940276	1	0.527726		EVA1A	0.282641	0.96737	1	0.548764		STAT2	0.259291	0.961345	1	0.586213		AFG3L2	0.261541	0.976364	0.983688	0.582459		MEGF11	0.276347	0.962758	1	0.558546		SH3BP1	0.266186	0.991813	1	0.574815		LLGL2	0.283987	0.963584	1	0.546701		KCNA7	0.279202	0.999999	1	0.554081		PADI4	0.296827	0.92847	0.991848	0.527496		NOTO	0.285594	0.980142	1	0.544251		FBXO27	0.293223	0.958263	1	0.532802		CEP70	0.256385	0.955201	1	0.591107		SMC5	0.262967	0.96371	1	0.580098		NBEAL1	0.283747	0.971266	0.845552	0.547068
THSD7B	0.296689	0.940276	1	0.527699		TCF4	0.282658	0.96737	1	0.548739		MNAT1	0.259345	0.961345	1	0.586122		NEMP1	0.261602	0.976364	0.98369	0.582359		BBS4	0.276373	0.962758	1	0.558504		DNAH8	0.266206	0.991813	1	0.574782		HSPA4	0.283998	0.963584	1	0.546685		FGF18	0.279227	0.999999	1	0.554043		PLA2G15	0.296872	0.92847	0.991848	0.52743		PSD	0.285798	0.980142	1	0.543941		OPN3	0.293223	0.958263	1	0.532802		COMMD2	0.256461	0.955201	1	0.590979		TOM1L2	0.262967	0.96371	1	0.580098		SAG	0.283786	0.971266	0.845552	0.54701
RDH14	0.296724	0.940276	1	0.527648		TMEM181	0.282688	0.96737	1	0.548692		TMEM117	0.259345	0.961345	1	0.586122		DIP2C	0.26161	0.976364	0.98369	0.582346		TUBGCP5	0.276462	0.962758	1	0.558364		METAP1	0.26624	0.991813	1	0.574727		CHTF8	0.284073	0.963584	1	0.54657		ZNF718	0.2793	0.999999	1	0.553929		ALLC	0.297001	0.92847	0.991848	0.527242		SFRP5	0.285798	0.980142	1	0.54394		ETS2	0.293278	0.958263	1	0.53272		CEPT1	0.256485	0.955201	1	0.590938		UBAP1	0.262995	0.96371	1	0.580053		NUBPL	0.283835	0.971266	0.845552	0.546933
NUDCD2	0.296754	0.940276	1	0.527604		VENTX	0.282712	0.96737	1	0.548656		FAT4	0.259537	0.961345	1	0.585801		PTPRH	0.26183	0.976432	0.983695	0.58198		FOXN2	0.276603	0.962758	1	0.558144		POMGNT1	0.266275	0.991813	1	0.574669		PTPN4	0.284081	0.963584	1	0.546558		ZMYM4	0.27939	0.999999	1	0.55379		FOXE3	0.297001	0.92847	0.991848	0.527242		CD33	0.285855	0.980142	1	0.543854		CTDSP2	0.293358	0.958263	1	0.532603		SERPINB9	0.256628	0.955201	1	0.590697		CPPED1	0.263021	0.96371	1	0.58001		PCDH8	0.283867	0.971266	0.845552	0.546884
KLC4	0.296775	0.940276	1	0.527573		SPINK9	0.282713	0.96737	1	0.548655		FARSB	0.25959	0.961345	1	0.585712		ERH	0.261833	0.976432	0.983695	0.581976		BCAP29	0.276639	0.962758	1	0.558087		RAB11FIP2	0.266313	0.991813	1	0.574607		COX6B2	0.284166	0.963584	1	0.546428		GEMIN5	0.27939	0.999999	1	0.553789		HCLS1	0.297069	0.92847	0.991848	0.527142		RAD51AP2	0.285863	0.980142	1	0.543842		ASB5	0.293517	0.958263	1	0.532367		TAF7L	0.256808	0.955201	1	0.590391		RPL21	0.263021	0.96371	1	0.58001		PLIN5	0.283928	0.971266	0.845552	0.546792
CCP110	0.296785	0.940276	1	0.527558		RHOB	0.282766	0.96737	1	0.548573		ZNF135	0.259618	0.961345	1	0.585665		NDST1	0.262103	0.976432	0.983701	0.581528		FUBP1	0.276662	0.962758	1	0.55805		TMEM64	0.266412	0.991813	1	0.574446		LPGAT1	0.28424	0.963584	1	0.546315		CWC27	0.279492	0.999999	1	0.55363		TTI2	0.297069	0.92847	0.991848	0.527142		TRAF3IP2	0.285878	0.980142	1	0.54382		ZNF782	0.293517	0.958263	1	0.532367		SLC4A4	0.256827	0.955201	1	0.590359		SP140	0.263048	0.96371	1	0.579965		TMSB4X	0.283934	0.971266	0.845552	0.546783
KIF13B	0.296785	0.940276	1	0.527558		FOXH1	0.282825	0.96737	1	0.548482		FAM71F1	0.259725	0.961345	1	0.585487		YLPM1	0.262123	0.976432	0.983702	0.581494		FAM171A2	0.276681	0.962758	1	0.558021		ADAM15	0.266513	0.991813	1	0.574282		EZR	0.28435	0.963584	1	0.546146		ADAM33	0.279589	0.999999	1	0.553481		NBPF3	0.297115	0.92847	0.991848	0.527076		SYCP1	0.285952	0.980142	1	0.543707		RNF141	0.293588	0.958263	1	0.532261		ELP4	0.256895	0.955201	1	0.590245		CCNL2	0.263131	0.96371	1	0.579829		KLHL11	0.284022	0.971266	0.845552	0.546648
LGR5	0.296785	0.940276	1	0.527558		GLIPR1L2	0.282848	0.96737	1	0.548447		ZNF185	0.259778	0.961345	1	0.585398		PUF60	0.26213	0.976432	0.983702	0.581483		FECH	0.276779	0.962758	1	0.557866		P3H4	0.266536	0.991813	1	0.574245		KPNA4	0.28435	0.963584	1	0.546146		OR51M1	0.279682	0.999999	1	0.553336		ZNF423	0.297115	0.92847	0.991848	0.527076		ALKBH1	0.285953	0.980142	1	0.543706		REV3L	0.29367	0.958263	1	0.53214		PCYOX1L	0.256924	0.955201	1	0.590195		MADCAM1	0.26316	0.96371	1	0.57978		C11orf1	0.28411	0.971266	0.845552	0.546513
ERICH4	0.296813	0.940276	1	0.527517		LEKR1	0.28289	0.96737	1	0.548382		EDA	0.259862	0.961345	1	0.585258		WDR44	0.262167	0.976432	0.983703	0.581421		KLHL13	0.276833	0.962758	1	0.557782		CYCS	0.266548	0.991813	1	0.574224		TMEM117	0.28435	0.963584	1	0.546146		RCHY1	0.279869	0.999999	1	0.553045		KIF4B	0.297227	0.92847	0.991848	0.526912		MATN4	0.286032	0.980142	1	0.543586		HCRTR2	0.293777	0.958263	1	0.531982		GSTP1	0.257092	0.955201	1	0.589912		IFIT1	0.263242	0.96371	1	0.579645		IFT46	0.28415	0.971266	0.845552	0.546453
TMEM64	0.296813	0.940276	1	0.527517		C18orf54	0.282938	0.96737	1	0.548309		PCMTD1	0.25989	0.961345	1	0.58521		GRHPR	0.262181	0.976432	0.983703	0.581399		PLEKHA8	0.276845	0.962758	1	0.557763		GINS3	0.266585	0.991813	1	0.574163		APAF1	0.284362	0.963584	1	0.546128		GSTP1	0.279992	0.999999	1	0.552855		MARK1	0.297227	0.92847	0.991848	0.526912		POLG2	0.286041	0.980142	1	0.543572		MYO6	0.293803	0.958263	1	0.531943		RBBP5	0.257213	0.955201	1	0.589708		ZNF10	0.26338	0.96371	1	0.579417		PAG1	0.284193	0.971266	0.845552	0.546387
BCORL1	0.296871	0.940276	1	0.527432		PRODH2	0.283071	0.96737	1	0.548105		STXBP4	0.259944	0.961345	1	0.585121		ZFP36	0.262224	0.976432	0.983704	0.581328		PTPRG	0.276895	0.962758	1	0.557685		PI15	0.26663	0.991813	1	0.574091		PRR14	0.284362	0.963584	1	0.546128		SAMHD1	0.280047	0.999999	1	0.55277		PRKG1	0.297227	0.92847	0.991848	0.526912		DUSP22	0.28609	0.980142	1	0.543498		CPNE3	0.293833	0.958263	1	0.531899		EIF4E3	0.257247	0.955201	1	0.58965		TULP3	0.26341	0.96371	1	0.579368		SH3RF2	0.284201	0.971266	0.845552	0.546374
CD2	0.297014	0.940276	1	0.527223		RNF115	0.283119	0.96737	1	0.548032		RFFL	0.260022	0.961345	1	0.584991		PTGIS	0.262247	0.976432	0.983704	0.581289		SERINC3	0.276923	0.962758	1	0.557641		MAP2K4	0.266726	0.991813	1	0.573935		CD79A	0.284507	0.963584	1	0.545907		RGS20	0.280072	0.999999	1	0.55273		VN1R2	0.297257	0.92847	0.991848	0.526868		SMIM9	0.286157	0.980142	1	0.543395		FOXD2	0.293858	0.958263	1	0.531862		RAB33B	0.257379	0.955201	1	0.589427		FCAR	0.263431	0.96371	1	0.579332		SULT2A1	0.284296	0.971266	0.845552	0.546228
CREBRF	0.297014	0.940276	1	0.527223		IER2	0.283215	0.96737	1	0.547884		KLF2	0.260089	0.961345	1	0.584878		CHRND	0.26227	0.976432	0.983705	0.581251		FREM2	0.277025	0.962758	1	0.557481		PRC1	0.266968	0.991813	1	0.573541		YY1	0.284551	0.963584	1	0.54584		NUDT12	0.280133	0.999999	1	0.552636		C15orf65	0.297297	0.92847	0.991848	0.52681		MYBPC2	0.286306	0.980142	1	0.54317		LIN7C	0.293911	0.958263	1	0.531785		USP7	0.257404	0.955201	1	0.589385		RTCB	0.263465	0.96371	1	0.579277		ACTA1	0.284433	0.971266	0.845552	0.54602
ZMYND19	0.297035	0.940276	1	0.527192		SENP8	0.283267	0.96737	1	0.547804		FRY	0.260102	0.961345	1	0.584856		PIGQ	0.262591	0.976882	0.983712	0.58072		NDUFS5	0.277035	0.962758	1	0.557465		VAC14	0.267067	0.991813	1	0.57338		ZYG11B	0.284761	0.963584	1	0.545519		CNGB3	0.280142	0.999999	1	0.552622		CNTRL	0.297369	0.92847	0.991848	0.526704		FCHO2	0.286405	0.980142	1	0.54302		DHRS7C	0.293964	0.958263	1	0.531706		SLCO4A1	0.257431	0.955201	1	0.58934		MAPKAP1	0.263523	0.96371	1	0.579181		PPM1G	0.284446	0.971266	0.845552	0.546
CCL18	0.297232	0.940276	1	0.526904		RARA	0.283302	0.96737	1	0.54775		BCL2L14	0.260187	0.961345	1	0.584714		C9orf152	0.262616	0.976882	0.983713	0.580679		LPAR3	0.277093	0.962758	1	0.557374		TRPC5	0.26712	0.991813	1	0.573294		TTC24	0.284791	0.963584	1	0.545474		KNOP1	0.280297	0.999999	1	0.552381		SPATA21	0.297394	0.92847	0.991848	0.526668		PARP15	0.286411	0.980142	1	0.54301		HGF	0.293993	0.958263	1	0.531663		RNF187	0.257447	0.955201	1	0.589312		SPAG9	0.263523	0.96371	1	0.579181		RNH1	0.284447	0.971266	0.845552	0.545999
ZNF519	0.297269	0.940276	1	0.526851		EGF	0.283343	0.96737	1	0.547687		NTPCR	0.260187	0.961345	1	0.584714		NDFIP2	0.262722	0.976882	0.983715	0.580504		PDCD10	0.277213	0.962758	1	0.557186		DDX19A	0.267217	0.991813	1	0.573137		NDRG1	0.284849	0.963584	1	0.545385		LMBR1L	0.280306	0.999999	1	0.552368		UBE2V2	0.297475	0.92847	0.991848	0.52655		PROKR2	0.286494	0.980142	1	0.542884		NUAK1	0.294018	0.958263	1	0.531626		ZNF780B	0.25755	0.955201	1	0.589138		DENND2A	0.263633	0.96371	1	0.579		PPP2R1B	0.284509	0.971266	0.845552	0.545904
FJX1	0.297295	0.940276	1	0.526813		DPPA4	0.283345	0.96737	1	0.547685		SPTLC3	0.260375	0.961345	1	0.584402		CRY1	0.262809	0.976882	0.983717	0.580359		TTC28	0.277213	0.962758	1	0.557186		ACTG1	0.267228	0.991813	1	0.573119		NGF	0.284963	0.963584	1	0.545212		POLK	0.280308	0.999999	1	0.552365		KRTAP5-9	0.297581	0.92847	0.991848	0.526395		BMP5	0.286561	0.980142	1	0.542782		DPYD	0.294073	0.958263	1	0.531545		N4BP2L2	0.257582	0.955201	1	0.589084		MLH3	0.263665	0.96371	1	0.578948		PIANP	0.284606	0.971266	0.845552	0.545756
TRMT1L	0.297314	0.940276	1	0.526785		SYT14	0.283458	0.96737	1	0.547511		NAE1	0.260621	0.961345	1	0.583991		XPO4	0.262828	0.976882	0.983718	0.580328		STMN1	0.277269	0.962758	1	0.557098		CYTH3	0.267251	0.991813	1	0.573081		PGM5	0.285123	0.963584	1	0.544968		MAL2	0.280374	0.999999	1	0.552262		SMAD9	0.297581	0.92847	0.991848	0.526395		SLC25A3	0.286572	0.980142	1	0.542766		RGPD6	0.294156	0.958263	1	0.531423		DAB1	0.257623	0.955201	1	0.589015		C17orf107	0.263715	0.96371	1	0.578865		CEP76	0.284627	0.971266	0.845552	0.545723
ETS1	0.297381	0.940276	1	0.526687		IQGAP3	0.283542	0.96737	1	0.547382		SLC9A2	0.260702	0.961345	1	0.583855		RAPGEF6	0.263237	0.976882	0.983727	0.579654		CCNL1	0.277438	0.962758	1	0.556834		FAR1	0.267271	0.991813	1	0.573048		THUMPD2	0.285158	0.963584	1	0.544914		CHN1	0.280703	0.999999	1	0.551753		CHMP7	0.297589	0.92847	0.991848	0.526384		TKTL2	0.286596	0.980142	1	0.54273		AK1	0.294235	0.958263	1	0.531306		ADCYAP1R1	0.257635	0.955201	1	0.588995		ERMAP	0.263775	0.96371	1	0.578766		NLN	0.284705	0.971266	0.845552	0.545605
ST6GAL1	0.297463	0.940276	1	0.526567		PMVK	0.283562	0.96737	1	0.547352		SLC38A4	0.260785	0.961345	1	0.583717		COL9A3	0.263302	0.976882	0.983728	0.579547		GPR162	0.277438	0.962758	1	0.556834		ZNF426	0.26736	0.991813	1	0.572904		DSTN	0.285186	0.963584	1	0.544872		ERC2	0.280822	0.999999	1	0.551569		GGT7	0.297758	0.92847	0.991848	0.526136		TVP23C	0.286684	0.980142	1	0.542596		EI24	0.294235	0.958263	1	0.531306		SIRT6	0.257648	0.955201	1	0.588973		ELMOD3	0.263803	0.96371	1	0.578719		RPLP0	0.28474	0.971266	0.845552	0.545551
ADAM23	0.297614	0.940276	1	0.526347		NT5C1A	0.283642	0.96737	1	0.54723		FPGS	0.260837	0.961345	1	0.583631		HADH	0.263433	0.976882	0.983731	0.579329		DPH5	0.277554	0.962758	1	0.556652		RPSA	0.267425	0.991813	1	0.572797		CENPU	0.285187	0.963584	1	0.54487		PTPN20	0.280859	0.999999	1	0.551512		PMAIP1	0.297758	0.92847	0.991848	0.526136		NAV1	0.286686	0.980142	1	0.542594		TPM4	0.294394	0.958263	1	0.53107		ZKSCAN5	0.257667	0.955201	1	0.588941		FGD1	0.263888	0.96371	1	0.57858		MEF2A	0.284809	0.971266	0.845552	0.545447
GPBP1L1	0.297614	0.940276	1	0.526347		SLC4A3	0.283777	0.96737	1	0.547023		TRA2A	0.26089	0.961345	1	0.583543		TARS2	0.263461	0.976882	0.983732	0.579284		LRRFIP2	0.277714	0.962758	1	0.556403		CHST1	0.267465	0.991813	1	0.572734		CD2BP2	0.285269	0.963584	1	0.544746		NUP58	0.280881	0.999999	1	0.551478		LRRTM4	0.297826	0.92847	0.991848	0.526038		GABRD	0.286704	0.980142	1	0.542566		VIPR2	0.294447	0.958263	1	0.530993		FUBP3	0.25768	0.955201	1	0.588919		CPEB1	0.264023	0.96371	1	0.578359		TYW3	0.284833	0.971266	0.845552	0.54541
NXPE2	0.297673	0.940276	1	0.526261		ETNPPL	0.283865	0.96737	1	0.546889		KANK2	0.260926	0.961345	1	0.583483		PLG	0.263527	0.976882	0.983733	0.579174		SPCS2	0.27773	0.962758	1	0.556377		SULT2A1	0.267569	0.991813	1	0.572564		CAMK2G	0.285327	0.963584	1	0.544657		NCBP1	0.280904	0.999999	1	0.551442		MLH3	0.297862	0.92847	0.991848	0.525986		JADE2	0.286706	0.980142	1	0.542564		GRPEL1	0.2945	0.958263	1	0.530914		GNA12	0.257699	0.955201	1	0.588888		TPPP	0.264057	0.96371	1	0.578303		NMT1	0.284862	0.971266	0.845552	0.545365
TNKS1BP1	0.297695	0.940276	1	0.526229		MLLT1	0.283941	0.96737	1	0.546771		MAP2K1	0.260969	0.961345	1	0.583411		ADAMTS4	0.263694	0.976882	0.983737	0.578899		ZDHHC17	0.27773	0.962758	1	0.556377		GRIK5	0.26773	0.991813	1	0.572303		BLOC1S4	0.285442	0.963584	1	0.544482		BNIP3	0.28096	0.999999	1	0.551355		ITGA2	0.297897	0.92847	0.991848	0.525934		C11orf65	0.286736	0.980142	1	0.542518		KCTD14	0.2945	0.958263	1	0.530914		DPPA3	0.257766	0.955201	1	0.588775		LRRC8A	0.264163	0.96371	1	0.578129		GRM6	0.284935	0.971266	0.845552	0.545255
BMP3	0.297732	0.940276	1	0.526174		HSPB9	0.283969	0.96737	1	0.54673		POM121	0.261027	0.961345	1	0.583314		ACTR1A	0.264017	0.976882	0.983745	0.578369		MRPL20	0.277944	0.962758	1	0.556042		NOL9	0.26778	0.991813	1	0.572221		GCC1	0.285617	0.963584	1	0.544216		MED28	0.281208	0.999999	1	0.550973		PEX16	0.297969	0.92847	0.991848	0.525829		TRIM54	0.28675	0.980142	1	0.542496		WDFY3	0.294659	0.958263	1	0.53068		SPCS3	0.257844	0.955201	1	0.588642		MTSS1	0.264222	0.96371	1	0.578031		JARID2	0.285048	0.971266	0.845552	0.545082
RABL6	0.29776	0.940276	1	0.526134		HIPK3	0.284051	0.96737	1	0.546604		SLC24A1	0.261051	0.961345	1	0.583274		METAP1	0.264146	0.976882	0.983748	0.578156		NDUFAF5	0.277944	0.962758	1	0.556042		LPIN1	0.267835	0.991813	1	0.572132		NUP107	0.285666	0.963584	1	0.544142		PPM1A	0.281252	0.999999	1	0.550904		PSMD14	0.29804	0.92847	0.991848	0.525725		TRAFD1	0.286757	0.980142	1	0.542486		LZTFL1	0.294737	0.958263	1	0.530565		RAD1	0.257873	0.955201	1	0.588595		TDRD15	0.264277	0.96371	1	0.577941		EXD1	0.285297	0.971266	0.845552	0.544703
ZNF837	0.297838	0.940276	1	0.526021		HERC1	0.284091	0.96737	1	0.546543		TBX10	0.261104	0.961345	1	0.583186		DPRX	0.264169	0.976882	0.983748	0.578118		WNT3	0.278045	0.962758	1	0.555886		CKAP2	0.26792	0.991813	1	0.571995		BMP1	0.285694	0.963584	1	0.5441		CREB5	0.281437	0.999999	1	0.550619		SGK3	0.29804	0.92847	0.991848	0.525725		CLDN15	0.286762	0.980142	1	0.542479		MEI4	0.294763	0.958263	1	0.530526		EIF4H	0.257884	0.955201	1	0.588576		ARHGAP5	0.264577	0.96371	1	0.577448		IKBKB	0.285422	0.971266	0.845552	0.544512
AKAP6	0.297933	0.940276	1	0.525881		SCTR	0.284127	0.96737	1	0.546488		CEP68	0.261248	0.961345	1	0.582946		GPR183	0.264208	0.976882	0.983749	0.578054		PFN1	0.278245	0.962758	1	0.555573		FOXP4	0.267941	0.991813	1	0.571961		CEACAM19	0.285778	0.963584	1	0.543971		ALDH8A1	0.281468	0.999999	1	0.55057		NPIPB4	0.298077	0.92847	0.991848	0.525671		MARCKSL1	0.286791	0.980142	1	0.542435		GJB6	0.294872	0.958263	1	0.530367		PLCB4	0.257954	0.955201	1	0.588458		ITGAE	0.264577	0.96371	1	0.577448		HSD17B2	0.285594	0.971266	0.845552	0.544252
ARL4C	0.297953	0.940276	1	0.525852		SLC16A5	0.284265	0.96737	1	0.546277		THSD7B	0.261273	0.961345	1	0.582905		LAMA5	0.264334	0.976882	0.983752	0.577846		RASGRP3	0.278245	0.962758	1	0.555573		SLC39A11	0.268045	0.991813	1	0.571792		SOWAHA	0.285834	0.963584	1	0.543886		SLC25A12	0.281491	0.999999	1	0.550535		PCBP1	0.298077	0.92847	0.991848	0.525671		TGOLN2	0.286823	0.980142	1	0.542386		CAPN7	0.294926	0.958263	1	0.530287		TTC21B	0.257988	0.955201	1	0.5884		UBE2S	0.26465	0.96371	1	0.577328		PKD2L1	0.285659	0.971266	0.845552	0.544152
CIRBP	0.297961	0.940276	1	0.525841		OLR1	0.284317	0.96737	1	0.546197		KDM5C	0.261301	0.961345	1	0.582859		OVCH2	0.264405	0.976882	0.983753	0.57773		RANBP1	0.278328	0.962758	1	0.555443		HELB	0.268061	0.991813	1	0.571767		MYO5A	0.285876	0.963584	1	0.543823		TOLLIP	0.281653	0.999999	1	0.550286		BMS1	0.298223	0.92847	0.991848	0.525459		KCNA3	0.286977	0.980142	1	0.542153		SLC16A8	0.294926	0.958263	1	0.530287		TCEAL2	0.258064	0.955201	1	0.588272		MAP1LC3A	0.26466	0.96371	1	0.577312		MOB1A	0.285687	0.971266	0.845552	0.54411
BMPR1A	0.298188	0.940276	1	0.52551		DQX1	0.284355	0.96737	1	0.546139		PRPF8	0.261356	0.961345	1	0.582767		RAB30	0.264429	0.976882	0.983754	0.57769		CLVS1	0.278463	0.962758	1	0.555233		UNG	0.268091	0.991813	1	0.571717		DDX39A	0.285895	0.963584	1	0.543793		TLR3	0.281669	0.999999	1	0.550261		MCM7	0.298283	0.92847	0.991848	0.525371		NT5DC4	0.287017	0.980142	1	0.542093		NKX6-1	0.294972	0.958263	1	0.530219		GAL3ST4	0.25811	0.955201	1	0.588196		RFX2	0.264992	0.96371	1	0.576767		ABHD17B	0.285755	0.971266	0.845552	0.544006
VASH1	0.298216	0.940276	1	0.525469		PAX6	0.284537	0.96737	1	0.545861		FBXO9	0.261516	0.961345	1	0.582502		BSPH1	0.264453	0.976882	0.983755	0.577651		HAPLN1	0.278549	0.962758	1	0.555098		PSMG1	0.268126	0.991813	1	0.571662		CRYBA4	0.285989	0.963584	1	0.543651		RNFT2	0.281788	0.999999	1	0.550078		NT5E	0.298424	0.92847	0.991848	0.525166		C4B	0.287103	0.980142	1	0.541962		DCP2	0.295044	0.958263	1	0.530113		TAF13	0.258129	0.955201	1	0.588163		ADGRG6	0.265078	0.96371	1	0.576626		TPI1	0.285764	0.971266	0.845552	0.543993
DYNLL2	0.298273	0.940276	1	0.525386		NOP9	0.284629	0.96737	1	0.545721		ZBTB43	0.261552	0.961345	1	0.582442		PSMA5	0.264483	0.976882	0.983755	0.577602		REEP3	0.278706	0.962758	1	0.554854		IKZF4	0.26824	0.991813	1	0.571476		RAI1	0.285989	0.963584	1	0.543651		IBTK	0.281895	0.999999	1	0.549913		ZNF570	0.298424	0.92847	0.991848	0.525166		ASB5	0.287148	0.980142	1	0.541893		IMP3	0.295044	0.958263	1	0.530113		HRH2	0.258163	0.955201	1	0.588106		TMEM204	0.265156	0.96371	1	0.576498		MYPN	0.285827	0.971266	0.845552	0.543897
CYTH2	0.298297	0.940276	1	0.525351		ZKSCAN3	0.284837	0.96737	1	0.545403		FJX1	0.261663	0.961345	1	0.582258		ARSD	0.264647	0.976882	0.983759	0.577333		LIF	0.278755	0.962758	1	0.554777		RNF19B	0.268251	0.991813	1	0.571459		ZFR	0.285989	0.963584	1	0.543651		INPP5E	0.281898	0.999999	1	0.549907		TECRL	0.29849	0.92847	0.991848	0.52507		HSPA4L	0.287188	0.980142	1	0.541833		FAM131B	0.29508	0.958263	1	0.53006		ZNF830	0.258263	0.955201	1	0.587938		HNRNPA2B1	0.265186	0.96371	1	0.57645		ARHGEF2	0.286059	0.971266	0.845552	0.543544
CCDC43	0.298479	0.940276	1	0.525086		ANGPT4	0.284924	0.96737	1	0.545271		KCNB1	0.26172	0.961345	1	0.582163		TXLNG	0.264662	0.976882	0.983759	0.577309		PLXNA2	0.278765	0.962758	1	0.554762		NECAP1	0.268263	0.991813	1	0.571439		SLC7A8	0.286218	0.963584	1	0.543303		TMEM92	0.281986	0.999999	1	0.549773		PRB2	0.298573	0.92847	0.991848	0.524949		FOLR3	0.287225	0.980142	1	0.541778		APOD	0.295141	0.958263	1	0.529971		KCNJ4	0.258276	0.955201	1	0.587917		PHACTR4	0.265213	0.96371	1	0.576405		UTP14A	0.286068	0.971266	0.845552	0.543531
TM7SF3	0.298507	0.940276	1	0.525046		DARS2	0.285077	0.96737	1	0.545038		RBM47	0.26172	0.961345	1	0.582163		TCF3	0.26484	0.976882	0.983763	0.577016		MTURN	0.27881	0.962758	1	0.554691		ZNF155	0.268381	0.991813	1	0.571249		OCSTAMP	0.286252	0.963584	1	0.543252		RNF175	0.281991	0.999999	1	0.549764		PCSK6	0.298748	0.92847	0.991848	0.524695		PCYOX1L	0.287232	0.980142	1	0.541768		CEP19	0.295141	0.958263	1	0.529971		SYVN1	0.258411	0.955201	1	0.587689		ZNHIT1	0.26524	0.96371	1	0.576362		AKR7A2	0.286071	0.971266	0.845552	0.543526
BDP1	0.298544	0.940276	1	0.524991		STAT5A	0.285079	0.96737	1	0.545035		RTN4	0.261802	0.961345	1	0.582027		SNTB1	0.265141	0.976882	0.98377	0.576523		CEP89	0.278827	0.962758	1	0.554665		INA	0.268464	0.991813	1	0.571114		SUN1	0.286369	0.963584	1	0.543074		IFT172	0.282079	0.999999	1	0.54963		TERT	0.298748	0.92847	0.991848	0.524695		LRRC24	0.28724	0.980142	1	0.541756		FANCA	0.295141	0.958263	1	0.529971		NRK	0.258417	0.955201	1	0.587679		RSL24D1	0.265267	0.96371	1	0.576316		NUAK1	0.286135	0.971266	0.845552	0.54343
ST13	0.298562	0.940276	1	0.524966		ACTG1	0.285101	0.96737	1	0.545001		CP	0.261828	0.961345	1	0.581984		ZSWIM5	0.265254	0.976882	0.983773	0.576339		KIF15	0.278998	0.962758	1	0.554399		ZFAND6	0.268626	0.991813	1	0.570853		CHMP3	0.286425	0.963584	1	0.54299		AATK	0.2821	0.999999	1	0.549597		LIMK1	0.298845	0.92847	0.991848	0.524554		HPS3	0.287266	0.980142	1	0.541716		SP3	0.295168	0.958263	1	0.52993		MLLT3	0.258485	0.955201	1	0.587564		CDH1	0.265322	0.96371	1	0.576226		OGT	0.286201	0.971266	0.845552	0.543329
CEP170	0.298621	0.940276	1	0.52488		SYMPK	0.285208	0.96737	1	0.544838		MAP1LC3A	0.261828	0.961345	1	0.581984		CTCF	0.265265	0.976882	0.983773	0.57632		C8orf37	0.279225	0.962758	1	0.554046		METTL2B	0.268702	0.991813	1	0.570729		GALNT8	0.286425	0.963584	1	0.54299		IGSF22	0.282132	0.999999	1	0.549548		ZNF134	0.298845	0.92847	0.991848	0.524554		RNF166	0.287302	0.980142	1	0.541661		SKIL	0.295194	0.958263	1	0.529893		CASP4	0.258588	0.955201	1	0.587392		RHOH	0.26535	0.96371	1	0.576181		TMEM200A	0.28631	0.971266	0.845552	0.543163
RBPJL	0.298649	0.940276	1	0.52484		SLC25A21	0.285228	0.96737	1	0.544807		KLF7	0.261885	0.961345	1	0.581889		CERS2	0.26528	0.976882	0.983773	0.576296		ESYT2	0.279254	0.962758	1	0.554001		COPG1	0.268743	0.991813	1	0.570663		DDN	0.286502	0.963584	1	0.542872		CHTOP	0.282148	0.999999	1	0.549524		IQCF1	0.298951	0.92847	0.991848	0.5244		NANOGNB	0.287316	0.980142	1	0.54164		CIB3	0.295243	0.958263	1	0.52982		DMD	0.258635	0.955201	1	0.587313		DUT	0.265519	0.96371	1	0.575904		PGS1	0.286322	0.971266	0.845552	0.543145
RXFP2	0.298724	0.940276	1	0.52473		BRF2	0.285341	0.96737	1	0.544635		SRPX2	0.261885	0.961345	1	0.581889		DNMT3A	0.265296	0.976882	0.983774	0.576269		MTA3	0.279254	0.962758	1	0.554001		FAIM	0.268896	0.991813	1	0.570416		RABGAP1L	0.286651	0.963584	1	0.542646		PKN1	0.282154	0.999999	1	0.549514		FILIP1	0.298987	0.92847	0.991848	0.524348		CREG1	0.28732	0.980142	1	0.541633		PERM1	0.295248	0.958263	1	0.529813		ACOT7	0.259002	0.955201	1	0.586697		GLRA3	0.265519	0.96371	1	0.575904		HPSE2	0.286356	0.971266	0.845552	0.543094
KANSL1	0.298731	0.940276	1	0.52472		TOR4A	0.285386	0.96737	1	0.544567		DPM1	0.26194	0.961345	1	0.581798		ZNF367	0.265304	0.976882	0.983774	0.576256		ST13	0.279359	0.962758	1	0.553838		LYRM7	0.269037	0.991813	1	0.570188		WIPF1	0.286669	0.963584	1	0.54262		NOA1	0.282182	0.999999	1	0.54947		RHOD	0.299033	0.92847	0.991848	0.524281		KCNC2	0.287328	0.980142	1	0.541622		NHLH2	0.295274	0.958263	1	0.529775		FNBP1L	0.259012	0.955201	1	0.586679		PPP2R2B	0.265689	0.96371	1	0.575627		MIDN	0.286406	0.971266	0.845552	0.543018
ERMP1	0.298758	0.940276	1	0.52468		GAL	0.285422	0.96737	1	0.544513		NNT	0.26194	0.961345	1	0.581798		RHOA	0.265345	0.976882	0.983775	0.57619		SCOC	0.279455	0.962758	1	0.553688		ZBTB38	0.269076	0.991813	1	0.570126		GML	0.286679	0.963584	1	0.542605		ARSJ	0.282333	0.999999	1	0.549239		TYRP1	0.299058	0.92847	0.991848	0.524245		CACNA1H	0.287421	0.980142	1	0.541482		SEC31A	0.295274	0.958263	1	0.529775		CERS2	0.25907	0.955201	1	0.586582		RBM44	0.265689	0.96371	1	0.575627		SNX21	0.286411	0.971266	0.845552	0.54301
RXRG	0.298833	0.940276	1	0.524571		LRP5L	0.285651	0.96737	1	0.544164		MLLT10	0.261976	0.961345	1	0.581739		IQGAP1	0.265361	0.976882	0.983775	0.576164		EIF1B	0.279511	0.962758	1	0.553601		ZNF66	0.269091	0.991813	1	0.570101		UBALD1	0.286693	0.963584	1	0.542583		TRUB1	0.282532	0.999999	1	0.548933		ENTPD8	0.299106	0.92847	0.991848	0.524175		NTN5	0.287462	0.980142	1	0.541419		VPS16	0.295299	0.958263	1	0.529737		PSMA4	0.259152	0.955201	1	0.586446		ZNF133	0.265689	0.96371	1	0.575627		DUSP2	0.286547	0.971266	0.845552	0.542803
PXDC1	0.29884	0.940276	1	0.524561		MCM4	0.285652	0.96737	1	0.544163		KCNA4	0.262024	0.961345	1	0.581659		INTS6	0.265502	0.976882	0.983779	0.575932		GIGYF2	0.279624	0.962758	1	0.553425		TRAPPC1	0.269207	0.991813	1	0.569914		SMC2	0.286699	0.963584	1	0.542574		RGS9BP	0.282679	0.999999	1	0.548706		RGMB	0.29914	0.92847	0.991848	0.524126		THSD1	0.287538	0.980142	1	0.541305		FOXD4L3	0.295426	0.958263	1	0.529551		FAM91A1	0.259162	0.955201	1	0.586428		GPSM2	0.265828	0.96371	1	0.575399		RANBP1	0.286571	0.971266	0.845552	0.542768
GDPD1	0.298928	0.940276	1	0.524434		CARNMT1	0.28574	0.96737	1	0.544028		RPS25	0.262052	0.961345	1	0.581613		USP2	0.265643	0.976882	0.983782	0.575702		MSN	0.279624	0.962758	1	0.553425		TSNAXIP1	0.269217	0.991813	1	0.569897		RNF141	0.286797	0.963584	1	0.542425		CTLA4	0.282784	0.999999	1	0.548545		SERHL2	0.299367	0.92847	0.991848	0.523796		ZYG11A	0.287681	0.980142	1	0.541089		CENPT	0.295699	0.958263	1	0.52915		FAM167A	0.25924	0.955201	1	0.586299		SSR1	0.265853	0.96371	1	0.575358		NOL4	0.286601	0.971266	0.845552	0.542722
PTBP2	0.298928	0.940276	1	0.524434		MMP28	0.28575	0.96737	1	0.544014		GPR173	0.262137	0.961345	1	0.581472		CTH	0.265693	0.976882	0.983783	0.57562		B4GALT1	0.279682	0.962758	1	0.553335		ZNF280D	0.26924	0.991813	1	0.56986		UGT2B15	0.286902	0.963584	1	0.542266		AKAP7	0.282819	0.999999	1	0.548491		KDM5A	0.2994	0.92847	0.991848	0.523748		OR51M1	0.28772	0.980142	1	0.54103		PRR5L	0.295718	0.958263	1	0.529122		RCOR3	0.259278	0.955201	1	0.586234		SHBG	0.265876	0.96371	1	0.575322		PHLDA1	0.286619	0.971266	0.845552	0.542695
SF3B5	0.298978	0.940276	1	0.524361		RHOQ	0.285819	0.96737	1	0.543908		MYO5A	0.26219	0.961345	1	0.581383		THEMIS2	0.265776	0.976882	0.983785	0.575485		TSC22D4	0.279682	0.962758	1	0.553335		C7orf25	0.269242	0.991813	1	0.569857		ATG12	0.28693	0.963584	1	0.542223		NOTO	0.282881	0.999999	1	0.548397		PALM	0.2994	0.92847	0.991848	0.523748		MAFK	0.287794	0.980142	1	0.540919		ADPGK	0.295737	0.958263	1	0.529095		CSDC2	0.259324	0.955201	1	0.586157		ANO6	0.265936	0.96371	1	0.575223		COMMD2	0.286655	0.971266	0.845552	0.54264
RPL14	0.298985	0.940276	1	0.524351		ALDH16A1	0.285923	0.96737	1	0.543752		GANC	0.262219	0.961345	1	0.581336		KAT6A	0.26582	0.976882	0.983786	0.575413		ARID3B	0.279853	0.962758	1	0.55307		CHKA	0.269252	0.991813	1	0.569842		LRIG2	0.286999	0.963584	1	0.542119		INTS8	0.282918	0.999999	1	0.54834		MDM2	0.299434	0.92847	0.991848	0.523699		RNH1	0.287835	0.980142	1	0.540857		IQCJ-SCHIP1	0.295752	0.958263	1	0.529073		TRIB3	0.259327	0.955201	1	0.586152		WNT5A	0.265964	0.96371	1	0.575177		TNFAIP8L1	0.286773	0.971266	0.845552	0.542462
RHBDD1	0.299012	0.940276	1	0.524311		LRR1	0.285952	0.96737	1	0.543707		GUCY2D	0.262276	0.961345	1	0.581242		SCUBE2	0.265874	0.976882	0.983787	0.575324		ITGB6	0.279961	0.962758	1	0.552902		UGGT1	0.269281	0.991813	1	0.569794		BCL10	0.287059	0.963584	1	0.542029		MTX1	0.282924	0.999999	1	0.54833		AP3S1	0.299456	0.92847	0.991848	0.523667		SYT17	0.287852	0.980142	1	0.54083		SCYL2	0.295781	0.958263	1	0.52903		FAT1	0.259378	0.955201	1	0.586067		ACTN4	0.266073	0.96371	1	0.574999		AHI1	0.286921	0.971266	0.845552	0.542238
SMARCE1	0.299124	0.940276	1	0.524148		WDR17	0.285993	0.96737	1	0.543645		CHRNB3	0.262299	0.961345	1	0.581203		TEX101	0.265881	0.976882	0.983787	0.575313		ADD1	0.280002	0.962758	1	0.552838		SLC22A1	0.269373	0.991813	1	0.569646		HR	0.287147	0.963584	1	0.541896		ENPP3	0.282941	0.999999	1	0.548304		HELZ	0.299456	0.92847	0.991848	0.523667		ZNF81	0.287874	0.980142	1	0.540798		PLEKHN1	0.295882	0.958263	1	0.528881		RXRG	0.25947	0.955201	1	0.585912		ISYNA1	0.266073	0.96371	1	0.574999		IGSF5	0.287063	0.971266	0.845552	0.542022
THEGL	0.299231	0.940276	1	0.523993		KLK10	0.286012	0.96737	1	0.543616		ABCB5	0.262356	0.961345	1	0.581109		DUSP22	0.265947	0.976882	0.983789	0.575205		HAS3	0.280002	0.962758	1	0.552838		SHE	0.269378	0.991813	1	0.569639		IL17B	0.28718	0.963584	1	0.541846		VPS25	0.283059	0.999999	1	0.548123		FAM126B	0.29947	0.92847	0.991848	0.523647		ZAP70	0.287913	0.980142	1	0.540738		MICAL1	0.295887	0.958263	1	0.528874		MAPK6	0.25961	0.955201	1	0.585678		TMED9	0.266164	0.96371	1	0.57485		MGAM2	0.287259	0.971266	0.845552	0.541727
BEND6	0.299238	0.940276	1	0.523984		COX6C	0.286048	0.96737	1	0.543561		C3orf20	0.26249	0.961345	1	0.580887		ENPP6	0.26597	0.976882	0.983789	0.575167		LAMP2	0.280002	0.962758	1	0.552838		IDH3B	0.269596	0.991813	1	0.569287		KCNC1	0.287226	0.963584	1	0.541776		ZNRF2	0.283216	0.999999	1	0.547882		NEURL3	0.299496	0.92847	0.991848	0.523608		TRO	0.287915	0.980142	1	0.540736		KIF7	0.295931	0.958263	1	0.528809		TTLL12	0.259623	0.955201	1	0.585658		BBIP1	0.266232	0.96371	1	0.57474		ST6GAL2	0.287335	0.971266	0.845552	0.541612
FBXW11	0.299238	0.940276	1	0.523984		DNAJA2	0.28608	0.96737	1	0.543513		MAP6	0.262521	0.961345	1	0.580836		KIAA2012	0.266104	0.976882	0.983792	0.574948		HMGCLL1	0.280266	0.962758	1	0.552429		CHODL	0.269606	0.991813	1	0.569271		MYH10	0.287263	0.963584	1	0.54172		KIAA1755	0.283294	0.999999	1	0.547762		FREM3	0.299648	0.92847	0.991848	0.523389		GP6	0.287994	0.980142	1	0.540617		FUBP3	0.29597	0.958263	1	0.528753		C1QTNF7	0.259648	0.955201	1	0.585615		CPQ	0.266232	0.96371	1	0.57474		JRK	0.28735	0.971266	0.845552	0.541588
URI1	0.299267	0.940276	1	0.523942		NANP	0.286256	0.96737	1	0.543245		NPL	0.262576	0.961345	1	0.580745		TMEM170B	0.266111	0.976882	0.983793	0.574938		RAB6B	0.280436	0.962758	1	0.552167		TACC1	0.269622	0.991813	1	0.569244		LSM14A	0.287293	0.963584	1	0.541675		DENR	0.283391	0.999999	1	0.547615		SLC25A23	0.299675	0.92847	0.991848	0.52335		PGAM1	0.288207	0.980142	1	0.540296		EXTL3	0.296109	0.958263	1	0.528549		FGD1	0.259703	0.955201	1	0.585522		RNF5	0.266333	0.96371	1	0.574575		GPR12	0.287459	0.971266	0.845552	0.541424
HPS3	0.299279	0.940276	1	0.523924		NBN	0.286473	0.96737	1	0.542916		PRELP	0.262605	0.961345	1	0.580697		MEX3A	0.266221	0.976882	0.983795	0.574758		KIT	0.280511	0.962758	1	0.55205		ELMO2	0.269696	0.991813	1	0.569125		ACY3	0.287368	0.963584	1	0.541561		SUDS3	0.283401	0.999999	1	0.547598		OR2AJ1	0.299784	0.92847	0.991848	0.523191		FBXO24	0.288217	0.980142	1	0.54028		ANAPC1	0.296217	0.958263	1	0.52839		CGNL1	0.259824	0.955201	1	0.58532		NUP205	0.266498	0.96371	1	0.574307		GRM4	0.287483	0.971266	0.845552	0.541388
PFKFB4	0.299373	0.940276	1	0.523787		C12orf42	0.286527	0.96737	1	0.542835		UFL1	0.262687	0.961345	1	0.580561		MARK1	0.266344	0.976882	0.983798	0.574557		BCAR1	0.280579	0.962758	1	0.551944		ARID4B	0.269712	0.991813	1	0.569099		CORO1A	0.287396	0.963584	1	0.541519		ZBED4	0.283424	0.999999	1	0.547563		C3orf38	0.299794	0.92847	0.991848	0.523178		ISL2	0.28824	0.980142	1	0.540246		RBM34	0.296217	0.958263	1	0.52839		DIMT1	0.260048	0.955201	1	0.584946		SLC27A1	0.266498	0.96371	1	0.574307		PLCB4	0.287672	0.971266	0.845552	0.541102
HSD17B4	0.29938	0.940276	1	0.523777		FLVCR2	0.286643	0.96737	1	0.542659		KIF5C	0.262705	0.961345	1	0.580532		PKIG	0.266388	0.976882	0.983799	0.574485		DOCK3	0.280579	0.962758	1	0.551944		HNRNPH2	0.269785	0.991813	1	0.568983		SHARPIN	0.28752	0.963584	1	0.541332		TEX2	0.283466	0.999999	1	0.547498		BTG2	0.299829	0.92847	0.991848	0.523127		FMO1	0.28825	0.980142	1	0.540231		ZCCHC3	0.296244	0.958263	1	0.52835		CARF	0.260052	0.955201	1	0.584939		LNX2	0.266525	0.96371	1	0.574263		TMEM88	0.287901	0.971266	0.845552	0.540756
KLF13	0.299464	0.940276	1	0.523655		THOC2	0.286665	0.96737	1	0.542626		DAP3	0.262715	0.961345	1	0.580515		MPHOSPH8	0.266454	0.976882	0.983801	0.574378		LRRC37A2	0.280627	0.962758	1	0.55187		CCDC138	0.270086	0.991813	1	0.568498		VWA5B1	0.28752	0.963584	1	0.541332		DNAJC6	0.283474	0.999999	1	0.547486		CDX1	0.299855	0.92847	0.991848	0.523088		SMC1B	0.288311	0.980142	1	0.540138		DDC	0.296403	0.958263	1	0.528118		EBF4	0.260114	0.955201	1	0.584836		PPFIBP2	0.266715	0.96371	1	0.573953		CERKL	0.288007	0.971266	0.845552	0.540596
MELK	0.299493	0.940276	1	0.523614		ULK1	0.286666	0.96737	1	0.542623		TMEM169	0.262715	0.961345	1	0.580515		INTS1	0.266486	0.976882	0.983801	0.574325		KCNJ16	0.280666	0.962758	1	0.55181		CCNT2	0.270161	0.991813	1	0.568378		GHDC	0.287607	0.963584	1	0.5412		C2orf91	0.283526	0.999999	1	0.547407		KCNJ1	0.29989	0.92847	0.991848	0.523039		PHC3	0.288417	0.980142	1	0.53998		ORMDL3	0.296403	0.958263	1	0.528118		CAMK2G	0.260176	0.955201	1	0.584733		KCNE4	0.26699	0.96371	1	0.573505		DDAH1	0.288062	0.971266	0.845552	0.540514
FBXO48	0.299523	0.940276	1	0.52357		RPL39L	0.286863	0.96737	1	0.542326		SPTBN5	0.262793	0.961345	1	0.580387		CCDC30	0.266612	0.976882	0.983804	0.574121		DCBLD2	0.280785	0.962758	1	0.551627		MARVELD3	0.27022	0.991813	1	0.568282		HLA-DQB1	0.287664	0.963584	1	0.541114		PROM1	0.283564	0.999999	1	0.547349		CREB3L4	0.299899	0.92847	0.991848	0.523025		DPPA3	0.288451	0.980142	1	0.539928		BRD4	0.29643	0.958263	1	0.528078		PTDSS2	0.260231	0.955201	1	0.58464		GLCCI1	0.267079	0.96371	1	0.57336		ETS1	0.288086	0.971266	0.845552	0.540478
RAD52	0.29955	0.940276	1	0.523531		LDHD	0.286865	0.96737	1	0.542323		ZNF438	0.262823	0.961345	1	0.580336		DHX29	0.266684	0.976882	0.983806	0.574003		EXOC6	0.280819	0.962758	1	0.551574		TCF12	0.270316	0.991813	1	0.568129		TRIM25	0.287721	0.963584	1	0.541028		RSRC2	0.283641	0.999999	1	0.547231		GNPTAB	0.299899	0.92847	0.991848	0.523025		SIGIRR	0.288528	0.980142	1	0.539813		RAB7B	0.296509	0.958263	1	0.527962		G0S2	0.260241	0.955201	1	0.584624		ZBTB34	0.267099	0.96371	1	0.573328		PRTFDC1	0.288217	0.971266	0.845552	0.54028
UFC1	0.29955	0.940276	1	0.523531		FAM217A	0.286875	0.96737	1	0.542307		XG	0.262843	0.961345	1	0.580303		HNF1B	0.266747	0.976882	0.983807	0.5739		XPC	0.280843	0.962758	1	0.551537		MLX	0.270389	0.991813	1	0.568011		IFRD1	0.287748	0.963584	1	0.540987		ALG13	0.283667	0.999999	1	0.547191		HEBP2	0.30007	0.92847	0.991848	0.522778		ABCG5	0.288532	0.980142	1	0.539806		ZRANB1	0.296509	0.958263	1	0.527962		DDX60L	0.26035	0.955201	1	0.584442		PFKL	0.267356	0.96371	1	0.572911		HAO2	0.288275	0.971266	0.845552	0.540192
SOX10	0.299634	0.940276	1	0.523409		TMTC2	0.286973	0.96737	1	0.542158		ATP2B4	0.262905	0.961345	1	0.580201		CLN8	0.266766	0.976882	0.983808	0.573869		METTL15	0.280902	0.962758	1	0.551446		BRI3	0.270495	0.991813	1	0.56784		PKD1L3	0.287765	0.963584	1	0.540962		SIPA1L3	0.283826	0.999999	1	0.546947		GPR78	0.300149	0.92847	0.991848	0.522663		PROB1	0.288668	0.980142	1	0.539601		C1orf52	0.296538	0.958263	1	0.52792		SOCS7	0.260495	0.955201	1	0.5842		SSPN	0.267384	0.96371	1	0.572865		UNC13B	0.288372	0.971266	0.845552	0.540047
RAB30	0.299691	0.940276	1	0.523326		ISCU	0.287059	0.96737	1	0.542029		PHACTR1	0.262987	0.961345	1	0.580065		FLYWCH2	0.266814	0.976882	0.983809	0.573791		ARHGAP1	0.281043	0.962758	1	0.551227		TMEM179B	0.270633	0.991813	1	0.56762		TMPRSS9	0.287859	0.963584	1	0.540821		GML	0.283872	0.999999	1	0.546877		SMIM3	0.300184	0.92847	0.991848	0.522612		NAGLU	0.288864	0.980142	1	0.539306		FSD1	0.296538	0.958263	1	0.52792		ASAH2	0.260535	0.955201	1	0.584133		ABCB9	0.267416	0.96371	1	0.572812		TAF1A	0.288428	0.971266	0.845552	0.539963
RPS6KB1	0.299753	0.940276	1	0.523237		CLDN4	0.287084	0.96737	1	0.541991		PCYT1A	0.263043	0.961345	1	0.579973		MIOS	0.266925	0.976882	0.983811	0.573611		NSUN6	0.281068	0.962758	1	0.551188		PRTFDC1	0.270662	0.991813	1	0.567573		C1S	0.287934	0.963584	1	0.540707		WRN	0.283954	0.999999	1	0.546752		AQP9	0.300293	0.92847	0.991848	0.522455		SMURF1	0.288896	0.980142	1	0.539259		INTS2	0.296571	0.958263	1	0.527872		RANBP2	0.260592	0.955201	1	0.58404		CDH9	0.267493	0.96371	1	0.572688		RAD51AP2	0.288644	0.971266	0.845552	0.539638
CYP4F3	0.29978	0.940276	1	0.523197		TP53TG3D	0.287202	0.96737	1	0.541812		PRDX4	0.263069	0.961345	1	0.57993		VPS54	0.266975	0.976882	0.983813	0.57353		STAG3	0.281096	0.962758	1	0.551145		GATC	0.270727	0.991813	1	0.567468		OTOL1	0.287973	0.963584	1	0.540648		ZNF782	0.284033	0.999999	1	0.546631		F2	0.300364	0.92847	0.991848	0.522352		GMPR2	0.288916	0.980142	1	0.539229		SOCS6	0.296618	0.958263	1	0.527802		CDC42EP5	0.260657	0.955201	1	0.583931		RERG	0.267547	0.96371	1	0.5726		PRSS48	0.288672	0.971266	0.845552	0.539596
TNFRSF11B	0.299831	0.940276	1	0.523124		TSHZ3	0.287213	0.96737	1	0.541795		MRPS25	0.263098	0.961345	1	0.579883		WBP11	0.266975	0.976882	0.983813	0.573529		RAB32	0.281171	0.962758	1	0.551029		AGPS	0.27073	0.991813	1	0.567463		NKX6-2	0.288145	0.963584	1	0.540389		GPR180	0.284235	0.999999	1	0.546322		SIK1	0.300364	0.92847	0.991848	0.522352		COMP	0.289001	0.980142	1	0.5391		TNRC6B	0.296618	0.958263	1	0.527802		ZCCHC2	0.260674	0.955201	1	0.583903		TMEM51	0.267607	0.96371	1	0.572503		OPA1	0.288714	0.971266	0.845552	0.539533
DSC3	0.29986	0.940276	1	0.523082		MANSC4	0.287293	0.96737	1	0.541675		EPCAM	0.263152	0.961345	1	0.579793		MPL	0.267103	0.976882	0.983816	0.573322		EVI5L	0.281242	0.962758	1	0.550919		SIMC1	0.270849	0.991813	1	0.567273		TMEM41A	0.288164	0.963584	1	0.540361		COPS7B	0.284446	0.999999	1	0.546		TUFT1	0.300364	0.92847	0.991848	0.522352		PIGQ	0.289048	0.980142	1	0.53903		E2F7	0.29669	0.958263	1	0.527697		GULP1	0.260676	0.955201	1	0.583899		ZDHHC2	0.267625	0.96371	1	0.572474		GJA4	0.28887	0.971266	0.845552	0.539297
STMN4	0.299895	0.940276	1	0.523031		RSPRY1	0.287303	0.96737	1	0.541659		CCDC142	0.26318	0.961345	1	0.579748		ERLIN2	0.267212	0.976882	0.983818	0.573144		IPO11	0.281322	0.962758	1	0.550796		SNX16	0.270931	0.991813	1	0.567141		EPHB6	0.288191	0.963584	1	0.54032		TRMT61B	0.284475	0.999999	1	0.545956		IQGAP1	0.300435	0.92847	0.991848	0.522249		NPY5R	0.289185	0.980142	1	0.538824		DHX40	0.296722	0.958263	1	0.52765		RPUSD4	0.260705	0.955201	1	0.583851		IKZF5	0.267653	0.96371	1	0.572428		LDHA	0.288883	0.971266	0.845552	0.539278
SUPT16H	0.299895	0.940276	1	0.523031		SLC25A4	0.287509	0.96737	1	0.541348		PCDHB6	0.26318	0.961345	1	0.579748		CPOX	0.267488	0.976882	0.983825	0.572696		EIF1	0.281361	0.962758	1	0.550736		STXBP6	0.27102	0.991813	1	0.566999		CNR1	0.288204	0.963584	1	0.5403		PPM1G	0.284537	0.999999	1	0.545861		CARD8	0.300471	0.92847	0.991848	0.522197		CER1	0.289237	0.980142	1	0.538745		ITGA6	0.296778	0.958263	1	0.527568		PER3	0.260706	0.955201	1	0.583849		KCNK17	0.267679	0.96371	1	0.572386		CINP	0.288928	0.971266	0.845552	0.539211
NCOA5	0.300065	0.940276	1	0.522785		TRAPPC11	0.287656	0.96737	1	0.541126		RYK	0.263236	0.961345	1	0.579655		FAM200A	0.267601	0.976882	0.983827	0.572512		SLC5A5	0.281466	0.962758	1	0.550575		SLC1A1	0.271056	0.991813	1	0.566942		SLAIN1	0.288232	0.963584	1	0.540257		PRLHR	0.284722	0.999999	1	0.545579		MCM8	0.300584	0.92847	0.991848	0.522035		ALG1L2	0.289327	0.980142	1	0.538611		SHBG	0.296893	0.958263	1	0.527401		PROK1	0.260708	0.955201	1	0.583846		SLITRK5	0.267684	0.96371	1	0.572377		UBE2T	0.289003	0.971266	0.845552	0.539098
EVA1B	0.300093	0.940276	1	0.522745		CXCL14	0.287765	0.96737	1	0.540962		FER1L5	0.263262	0.961345	1	0.579612		FBXW8	0.267611	0.976882	0.983828	0.572495		PTDSS1	0.281507	0.962758	1	0.550511		XPO7	0.271097	0.991813	1	0.566875		CTLA4	0.288378	0.963584	1	0.540038		SEZ6L	0.28475	0.999999	1	0.545537		FCGRT	0.300764	0.92847	0.991848	0.521774		CERS3	0.289336	0.980142	1	0.538597		ARHGAP17	0.296967	0.958263	1	0.527292		CD300LB	0.260712	0.955201	1	0.58384		ERG	0.267877	0.96371	1	0.572065		ANKRD18A	0.289143	0.971266	0.845552	0.538887
BLZF1	0.300242	0.940276	1	0.522528		MAP10	0.287779	0.96737	1	0.54094		TM7SF3	0.263322	0.961345	1	0.579512		MICALL2	0.267655	0.976882	0.983829	0.572424		STAG2	0.281507	0.962758	1	0.550511		DEXI	0.271157	0.991813	1	0.566779		DNAH3	0.288408	0.963584	1	0.539993		MAP3K7CL	0.284796	0.999999	1	0.545466		CERS2	0.300832	0.92847	0.991848	0.521676		CHMP7	0.289357	0.980142	1	0.538566		TEKT4	0.297015	0.958263	1	0.527222		PRDM8	0.260784	0.955201	1	0.583719		MARCO	0.267877	0.96371	1	0.572065		P2RY1	0.289302	0.971266	0.845552	0.538649
PIK3AP1	0.30029	0.940276	1	0.522459		KISS1R	0.287966	0.96737	1	0.540658		S100A6	0.263425	0.961345	1	0.579343		FILIP1	0.267662	0.976882	0.983829	0.572413		MASP1	0.281555	0.962758	1	0.550438		FBXO7	0.271226	0.991813	1	0.566668		CLEC17A	0.288638	0.963584	1	0.539647		RPTOR	0.284813	0.999999	1	0.545441		ZNF311	0.300832	0.92847	0.991848	0.521676		ABHD2	0.289393	0.980142	1	0.538512		CDC42EP1	0.29702	0.958263	1	0.527214		ALDH5A1	0.260809	0.955201	1	0.583677		FAM9B	0.267928	0.96371	1	0.571982		RABGGTA	0.289389	0.971266	0.845552	0.538518
EPGN	0.300376	0.940276	1	0.522335		OARD1	0.288053	0.96737	1	0.540527		PPM1L	0.263435	0.961345	1	0.579327		URB1	0.267697	0.976882	0.98383	0.572357		ERLEC1	0.281595	0.962758	1	0.550375		DPCD	0.271414	0.991813	1	0.566369		OXTR	0.288694	0.963584	1	0.539562		PIGN	0.284872	0.999999	1	0.54535		DUSP26	0.300857	0.92847	0.991848	0.52164		ZSWIM3	0.289394	0.980142	1	0.538511		RANBP17	0.29702	0.958263	1	0.527214		PAK1	0.260878	0.955201	1	0.583563		MOAP1	0.268101	0.96371	1	0.571702		SSC5D	0.28942	0.971266	0.845552	0.538472
IL17B	0.300382	0.940276	1	0.522326		VSX2	0.28809	0.96737	1	0.540472		SNAP23	0.263463	0.961345	1	0.579281		GNRH1	0.267721	0.976882	0.98383	0.572318		GRM1	0.281595	0.962758	1	0.550375		IMP3	0.27143	0.991813	1	0.566341		GNB1	0.288754	0.963584	1	0.539472		RMDN3	0.284928	0.999999	1	0.545264		ATP6V0A4	0.300929	0.92847	0.991848	0.521536		CHKB	0.289547	0.980142	1	0.53828		CNKSR3	0.297048	0.958263	1	0.527174		UAP1	0.260995	0.955201	1	0.583368		ZNF469	0.268141	0.96371	1	0.571636		BMP1	0.289537	0.971266	0.845552	0.538296
C6orf132	0.300438	0.940276	1	0.522246		ANAPC1	0.288185	0.96737	1	0.540329		SNRPB2	0.263463	0.961345	1	0.579281		GALNT15	0.267876	0.976882	0.983834	0.572066		PPP1R15A	0.281595	0.962758	1	0.550375		SMAD6	0.271433	0.991813	1	0.566337		HEATR6	0.288867	0.963584	1	0.539302		SGTB	0.284964	0.999999	1	0.545211		PSMD11	0.300939	0.92847	0.991848	0.521521		ASPHD1	0.289611	0.980142	1	0.538185		HNRNPA2B1	0.297102	0.958263	1	0.527094		TMEM165	0.26102	0.955201	1	0.583327		PCBD2	0.268188	0.96371	1	0.57156		C1QB	0.289574	0.971266	0.845552	0.538241
SPPL3	0.300438	0.940276	1	0.522246		ACAP1	0.288198	0.96737	1	0.540308		PHKA2	0.263492	0.961345	1	0.579233		PEAK1	0.267895	0.976882	0.983834	0.572035		ID4	0.281713	0.962758	1	0.550194		CEND1	0.271477	0.991813	1	0.566266		TFAP2E	0.288877	0.963584	1	0.539287		SNX30	0.285009	0.999999	1	0.545141		DNAJA1	0.300973	0.92847	0.991848	0.521472		LMO7	0.289623	0.980142	1	0.538167		PPIP5K1	0.297209	0.958263	1	0.526939		CDKN2C	0.261071	0.955201	1	0.583241		SSU72	0.268218	0.96371	1	0.571512		RSPH9	0.289603	0.971266	0.845552	0.538196
CHD9	0.3005	0.940276	1	0.522156		MICU1	0.28821	0.96737	1	0.540291		FBXL4	0.263492	0.961345	1	0.579233		GTF3C3	0.26791	0.976882	0.983835	0.572012		TMEM39A	0.281714	0.962758	1	0.550191		TLCD2	0.271682	0.991813	1	0.565939		FABP12	0.288981	0.963584	1	0.539131		GPR137B	0.285059	0.999999	1	0.545066		LONRF3	0.300983	0.92847	0.991848	0.521457		NPTXR	0.289685	0.980142	1	0.538074		RPL28	0.297209	0.958263	1	0.526939		PUM1	0.261181	0.955201	1	0.583058		NDEL1	0.268327	0.96371	1	0.571336		SLC22A6	0.289639	0.971266	0.845552	0.538143
SOX6	0.300671	0.940276	1	0.521909		TNFSF8	0.288283	0.96737	1	0.540181		UBA3	0.263573	0.961345	1	0.5791		ABCA9	0.268041	0.976882	0.983838	0.571798		NOL10	0.281781	0.962758	1	0.550089		TUBB4A	0.271695	0.991813	1	0.565919		CFAP69	0.289029	0.963584	1	0.539059		RPS27L	0.285098	0.999999	1	0.545006		ATL1	0.301042	0.92847	0.991848	0.521372		MAT1A	0.289738	0.980142	1	0.537994		ATG101	0.297265	0.958263	1	0.526856		HHIPL1	0.261189	0.955201	1	0.583046		ESCO2	0.268493	0.96371	1	0.571068		GTF2H3	0.289662	0.971266	0.845552	0.538108
TAF1C	0.300729	0.940276	1	0.521825		TIGD1	0.288283	0.96737	1	0.540181		TTC31	0.263739	0.961345	1	0.578825		TRMT13	0.268043	0.976882	0.983838	0.571795		ARFGAP3	0.281848	0.962758	1	0.549984		FAM168B	0.27182	0.991813	1	0.565718		MYLK2	0.289089	0.963584	1	0.538969		RPS6KB1	0.285231	0.999999	1	0.544803		TEX2	0.30115	0.92847	0.991848	0.521217		SUSD4	0.289741	0.980142	1	0.537991		YY1	0.297321	0.958263	1	0.526775		CORO2A	0.261224	0.955201	1	0.582987		ALAS2	0.268573	0.96371	1	0.570938		TMEM120A	0.289731	0.971266	0.845552	0.538005
IRGQ	0.300834	0.940276	1	0.521674		HSBP1	0.288311	0.96737	1	0.540138		SLC2A13	0.263847	0.961345	1	0.578648		RPS27	0.26811	0.976882	0.983839	0.571686		MAFK	0.281907	0.962758	1	0.549895		PRPF38A	0.271824	0.991813	1	0.565712		RPS28	0.289241	0.963584	1	0.538741		DCX	0.285371	0.999999	1	0.544591		MPV17	0.301183	0.92847	0.991848	0.521169		CHRND	0.289875	0.980142	1	0.537789		HPS4	0.297429	0.958263	1	0.526616		MTX2	0.261233	0.955201	1	0.582971		PAMR1	0.268578	0.96371	1	0.570929		LRP1B	0.289744	0.971266	0.845552	0.537986
ACER2	0.300841	0.940276	1	0.521663		UBC	0.288319	0.96737	1	0.540127		ANXA4	0.263904	0.961345	1	0.578554		SYCP1	0.268117	0.976882	0.983839	0.571675		OR2M4	0.281947	0.962758	1	0.549833		PLPPR4	0.271865	0.991813	1	0.565647		FAM50A	0.289272	0.963584	1	0.538694		GABPA	0.285482	0.999999	1	0.544421		ADAM7	0.301291	0.92847	0.991848	0.521014		SLC35G6	0.289911	0.980142	1	0.537735		RRAS	0.297449	0.958263	1	0.526587		ZNF487	0.261245	0.955201	1	0.582952		CABIN1	0.268607	0.96371	1	0.570883		ANKRD33B	0.289836	0.971266	0.845552	0.537848
COL27A1	0.301006	0.940276	1	0.521426		TMEM165	0.288458	0.96737	1	0.539918		PTDSS2	0.263932	0.961345	1	0.578509		GPATCH2L	0.268314	0.976882	0.983844	0.571357		PDSS1	0.282031	0.962758	1	0.549704		LRIG2	0.271901	0.991813	1	0.565589		SGSM1	0.289272	0.963584	1	0.538694		MPC2	0.285511	0.999999	1	0.544377		ICA1L	0.301291	0.92847	0.991848	0.521014		TMEM249	0.289974	0.980142	1	0.537641		ZBTB16	0.297455	0.958263	1	0.526579		THAP7	0.261303	0.955201	1	0.582856		KIF15	0.268607	0.96371	1	0.570883		GYPB	0.289897	0.971266	0.845552	0.537756
FAXC	0.3011	0.940276	1	0.521289		GPR183	0.288553	0.96737	1	0.539775		ROBO3	0.263952	0.961345	1	0.578474		DHRS7B	0.268338	0.976882	0.983845	0.571317		DGKD	0.282088	0.962758	1	0.549615		ARNTL2	0.272004	0.991813	1	0.565425		PTN	0.289331	0.963584	1	0.538605		OFD1	0.285594	0.999999	1	0.544251		SOAT1	0.301291	0.92847	0.991848	0.521014		FCF1	0.29	0.980142	1	0.537602		ALG2	0.297537	0.958263	1	0.526458		CD72	0.261321	0.955201	1	0.582825		OGG1	0.268607	0.96371	1	0.570883		CCZ1B	0.289941	0.971266	0.845552	0.537691
TNNI2	0.3011	0.940276	1	0.521289		NEK9	0.28858	0.96737	1	0.539733		CMTM6	0.264151	0.961345	1	0.578148		RPL7L1	0.26838	0.976882	0.983846	0.57125		NUDT3	0.282088	0.962758	1	0.549615		FURIN	0.272036	0.991813	1	0.565374		CCDC138	0.289478	0.963584	1	0.538384		SAMD1	0.285652	0.999999	1	0.544163		PRSS55	0.301433	0.92847	0.991848	0.520809		SLCO5A1	0.290006	0.980142	1	0.537594		EEA1	0.297537	0.958263	1	0.526458		SEC61G	0.26137	0.955201	1	0.582745		UBE2QL1	0.268746	0.96371	1	0.570659		SENP5	0.289972	0.971266	0.845552	0.537644
ANGPTL2	0.301188	0.940276	1	0.521162		THG1L	0.2886	0.96737	1	0.539704		GREB1	0.264156	0.961345	1	0.578139		SMDT1	0.268413	0.976882	0.983847	0.571196		GPR158	0.282265	0.962758	1	0.549343		PHRF1	0.272158	0.991813	1	0.565179		EMILIN3	0.2895	0.963584	1	0.538352		MXD4	0.285652	0.999999	1	0.544163		CCNT1	0.301466	0.92847	0.991848	0.520762		CCL16	0.290091	0.980142	1	0.537465		JMY	0.297672	0.958263	1	0.526262		STK32C	0.261382	0.955201	1	0.582725		NCAPG2	0.268829	0.96371	1	0.570523		FRMD6	0.290067	0.971266	0.845552	0.537502
C15orf62	0.301215	0.940276	1	0.521123		RRP9	0.288649	0.96737	1	0.539629		ERI2	0.264185	0.961345	1	0.578093		COL26A1	0.26843	0.976882	0.983847	0.57117		METTL6	0.282293	0.962758	1	0.5493		UBFD1	0.272257	0.991813	1	0.565022		SLC38A2	0.289505	0.963584	1	0.538344		TMCC1	0.28569	0.999999	1	0.544105		BTBD8	0.301501	0.92847	0.991848	0.520711		TEX2	0.290109	0.980142	1	0.537438		XRCC6	0.29781	0.958263	1	0.52606		TEKT3	0.261398	0.955201	1	0.582698		INTU	0.268856	0.96371	1	0.57048		TNFRSF9	0.290079	0.971266	0.845552	0.537484
ESPN	0.30158	0.940276	1	0.520597		PSTK	0.288717	0.96737	1	0.539528		MMP19	0.264207	0.961345	1	0.578056		SIPA1	0.268441	0.976882	0.983847	0.57115		EGLN3	0.282344	0.962758	1	0.549221		GUCY1A2	0.272284	0.991813	1	0.564978		PDK3	0.28959	0.963584	1	0.538216		TNFSF13B	0.285715	0.999999	1	0.544067		TRIM38	0.301526	0.92847	0.991848	0.520675		ULBP3	0.290111	0.980142	1	0.537435		TENM1	0.297863	0.958263	1	0.525983		CSDE1	0.261406	0.955201	1	0.582684		ARAF	0.268909	0.96371	1	0.570394		UCHL5	0.290093	0.971266	0.845552	0.537463
PEPD	0.30158	0.940276	1	0.520597		CYP4A11	0.28875	0.96737	1	0.539478		NBPF15	0.264278	0.961345	1	0.577938		MTRNR2L4	0.26845	0.976882	0.983847	0.571136		ARHGAP26	0.282405	0.962758	1	0.549128		UBE2S	0.272411	0.991813	1	0.564775		COL17A1	0.289608	0.963584	1	0.538189		YPEL5	0.285756	0.999999	1	0.544004		HSF5	0.301673	0.92847	0.991848	0.520464		FBL	0.290127	0.980142	1	0.537412		FANCE	0.297923	0.958263	1	0.525896		ENHO	0.261478	0.955234	1	0.582565		SLC26A9	0.269077	0.96371	1	0.570123		RNF114	0.290234	0.971266	0.845552	0.537252
RAD54L	0.30158	0.940276	1	0.520597		WLS	0.288783	0.96737	1	0.539429		PLXNA2	0.264432	0.961345	1	0.577687		ZNF629	0.268531	0.976882	0.983849	0.571006		TRPM6	0.282458	0.962758	1	0.549046		EFR3B	0.272416	0.991813	1	0.564767		CELA2A	0.289646	0.963584	1	0.538132		LAMTOR4	0.285814	0.999999	1	0.543917		CLEC4E	0.301707	0.92847	0.991848	0.520415		NUTM2B	0.290157	0.980142	1	0.537368		TLL1	0.297972	0.958263	1	0.525824		ZNF232	0.261626	0.955546	1	0.582319		ADAR	0.269103	0.96371	1	0.570082		EYS	0.290396	0.971266	0.845552	0.537009
OSM	0.301628	0.940276	1	0.520528		UCP2	0.288805	0.96737	1	0.539395		B4GALT5	0.264457	0.961345	1	0.577644		CLDN34	0.268739	0.976882	0.983854	0.57067		CTNNA2	0.282501	0.962758	1	0.54898		C5orf47	0.272448	0.991813	1	0.564716		MYNN	0.289675	0.963584	1	0.538089		PLAA	0.285933	0.999999	1	0.543735		GPNMB	0.301717	0.92847	0.991848	0.5204		PTPN11	0.290204	0.980142	1	0.537297		GLI1	0.298019	0.958263	1	0.525756		ATP6V1G1	0.261911	0.955984	1	0.581846		NCAPD3	0.269271	0.96371	1	0.56981		GAD1	0.290495	0.971266	0.845552	0.536861
ETAA1	0.301635	0.940276	1	0.520518		SLC4A2	0.288812	0.96737	1	0.539385		FBXL17	0.264608	0.961345	1	0.577397		RANBP2	0.268753	0.976882	0.983855	0.570646		LPP	0.28253	0.962758	1	0.548936		MRPL57	0.272545	0.991813	1	0.564561		COLEC12	0.289791	0.963584	1	0.537915		NTSR1	0.285991	0.999999	1	0.543648		AKAP10	0.301823	0.92847	0.991848	0.520248		RCL1	0.290252	0.980142	1	0.537225		SLC4A1AP	0.298131	0.958263	1	0.525593		RPGRIP1L	0.261915	0.955984	1	0.581839		PCDH9	0.269271	0.96371	1	0.56981		EPS15L1	0.290497	0.971266	0.845552	0.536858
ZNF804A	0.301806	0.940276	1	0.520272		SLC51A	0.288929	0.96737	1	0.539209		MTBP	0.264703	0.961345	1	0.57724		VPS26A	0.26879	0.976882	0.983856	0.570587		NR4A1	0.282633	0.962758	1	0.548777		MOB2	0.272584	0.991813	1	0.564499		NDUFS7	0.289791	0.963584	1	0.537915		BARX2	0.286039	0.999999	1	0.543575		ADGRL2	0.301966	0.92847	0.991848	0.520042		GUCD1	0.290424	0.980142	1	0.536968		CLNS1A	0.298188	0.958263	1	0.52551		CHSY1	0.261935	0.955984	1	0.581807		CCNL1	0.269412	0.96371	1	0.569583		MXRA8	0.29055	0.971266	0.845552	0.536779
RRAGD	0.30186	0.940276	1	0.520194		FNDC8	0.288947	0.96737	1	0.539181		C8orf37	0.264844	0.961345	1	0.577009		RALGAPA2	0.268805	0.976882	0.983856	0.570562		HLA-A	0.282762	0.962758	1	0.548579		GSK3B	0.272684	0.991813	1	0.56434		DLX1	0.289966	0.963584	1	0.537654		HLA-DPB1	0.286109	0.999999	1	0.543468		FTCD	0.301992	0.92847	0.991848	0.520005		SLC5A7	0.290511	0.980142	1	0.536837		IL6ST	0.298349	0.958263	1	0.525276		KBTBD3	0.262128	0.95646	1	0.581486		FHDC1	0.269438	0.96371	1	0.569541		KCND2	0.290559	0.971266	0.845552	0.536766
SRRM3	0.30186	0.940276	1	0.520194		TFCP2L1	0.289003	0.96737	1	0.539097		TACC2	0.264929	0.961345	1	0.576871		RNF122	0.268822	0.976882	0.983856	0.570535		ADGRA3	0.282968	0.962758	1	0.548262		NBAS	0.272868	0.991813	1	0.564048		FOXD4	0.290021	0.963584	1	0.537571		MSMO1	0.286219	0.999999	1	0.543301		IFT88	0.302038	0.92847	0.991848	0.519939		FUOM	0.290517	0.980142	1	0.536829		TIFA	0.298455	0.958263	1	0.525121		GNPTG	0.262232	0.95661	1	0.581314		ESAM	0.269525	0.96371	1	0.569402		COL21A1	0.290667	0.971266	0.845552	0.536605
GTF2A1	0.301889	0.940276	1	0.520152		WDR76	0.289116	0.96737	1	0.538928		ZNF684	0.265008	0.961345	1	0.576742		PRH2	0.268831	0.976882	0.983856	0.570521		PCBP2	0.282968	0.962758	1	0.548262		SRGAP2B	0.272931	0.991813	1	0.563947		TCEAL3	0.290077	0.963584	1	0.537486		HNRNPA2B1	0.286338	0.999999	1	0.543121		NLRC4	0.302064	0.92847	0.991848	0.519901		CNGB1	0.290529	0.980142	1	0.53681		ZKSCAN8	0.298455	0.958263	1	0.525121		NPM1	0.262335	0.956754	1	0.581144		ZDBF2	0.269692	0.96371	1	0.569131		FAM126A	0.290691	0.971266	0.845552	0.536569
KCNMB3	0.301889	0.940276	1	0.520152		ADAM29	0.289219	0.96737	1	0.538773		PGM3	0.265067	0.961345	1	0.576645		CCNL2	0.268908	0.976882	0.983858	0.570397		PLGRKT	0.282996	0.962758	1	0.54822		C2CD5	0.272968	0.991813	1	0.563888		RGCC	0.290275	0.963584	1	0.53719		ACTN2	0.286351	0.999999	1	0.543101		GLUD1	0.302187	0.92847	0.991848	0.519725		KLHL20	0.290533	0.980142	1	0.536804		TAS1R3	0.29854	0.958263	1	0.524997		PLEKHG6	0.262426	0.956791	1	0.580993		ARHGEF1	0.269774	0.96371	1	0.569		TNFSF15	0.290704	0.971266	0.845552	0.536548
DDX17	0.301945	0.940276	1	0.520073		ZBED5	0.289266	0.96737	1	0.538702		C1GALT1	0.265092	0.961345	1	0.576603		ATP6V1B2	0.268929	0.976882	0.983859	0.570363		HSP90B1	0.283054	0.962758	1	0.548131		KIF5B	0.272984	0.991813	1	0.563863		CHMP4B	0.290293	0.963584	1	0.537164		KCNIP3	0.286356	0.999999	1	0.543093		TRAM1	0.302187	0.92847	0.991848	0.519725		BCL9L	0.290541	0.980142	1	0.536792		PMAIP1	0.298588	0.958263	1	0.524928		WDR49	0.262562	0.956791	1	0.580768		TMEM229B	0.269973	0.96371	1	0.56868		ARAP1	0.290723	0.971266	0.845552	0.536521
UTP23	0.301945	0.940276	1	0.520073		CBARP	0.289274	0.96737	1	0.538691		NAA25	0.265127	0.961345	1	0.576546		POLR3B	0.268953	0.976882	0.983859	0.570323		NBPF9	0.283054	0.962758	1	0.548131		ADAMTS19	0.273116	0.991813	1	0.563652		TIFA	0.290388	0.963584	1	0.537022		CSRP1	0.286573	0.999999	1	0.542764		SLC25A43	0.30222	0.92847	0.991848	0.519676		CALCR	0.290863	0.980142	1	0.536311		CXCL14	0.298736	0.958263	1	0.524713		TRIM25	0.262576	0.956791	1	0.580745		GDF11	0.270138	0.96371	1	0.568414		ACP6	0.290765	0.971266	0.845552	0.536458
CDHR4	0.302175	0.940276	1	0.519741		TTC9B	0.289315	0.96737	1	0.538629		ZCCHC4	0.265175	0.961345	1	0.576467		WDR81	0.268973	0.976882	0.98386	0.570292		HIC1	0.283104	0.962758	1	0.548053		B4GALT1	0.27312	0.991813	1	0.563646		CAMK1D	0.290444	0.963584	1	0.536938		RARB	0.286611	0.999999	1	0.542707		CDKN1B	0.302257	0.92847	0.991848	0.519624		ACOX1	0.290911	0.980142	1	0.53624		U2AF1L5	0.298815	0.958263	1	0.524598		STOML2	0.262612	0.956791	1	0.580686		RHEBL1	0.270229	0.96371	1	0.568267		ATAD1	0.290835	0.971266	0.845552	0.536354
ZNF524	0.302251	0.940276	1	0.519632		COL23A1	0.289328	0.96737	1	0.53861		ZNHIT3	0.265229	0.961345	1	0.576379		DNAJC16	0.269048	0.976882	0.983862	0.570171		LRTM1	0.283166	0.962758	1	0.547959		ZRANB1	0.273251	0.991813	1	0.563438		PTK7	0.290444	0.963584	1	0.536938		UBE2E1	0.286626	0.999999	1	0.542684		HLTF	0.302293	0.92847	0.991848	0.519572		MRPS6	0.290915	0.980142	1	0.536233		RNF150	0.298821	0.958263	1	0.524589		FMN1	0.26266	0.956791	1	0.580607		MNAT1	0.27027	0.96371	1	0.568202		ZNF460	0.290901	0.971266	0.845552	0.536255
MS4A14	0.302285	0.940276	1	0.519584		CCDC73	0.289333	0.96737	1	0.538602		OSTM1	0.26539	0.961345	1	0.576116		FMOD	0.269109	0.976882	0.983863	0.570072		RAB7A	0.283166	0.962758	1	0.547959		PPP2R5C	0.273316	0.991813	1	0.563336		TOP3A	0.290504	0.963584	1	0.536848		XAB2	0.286652	0.999999	1	0.542645		KITLG	0.302329	0.92847	0.991848	0.519521		KBTBD3	0.290938	0.980142	1	0.536199		SBK1	0.298848	0.958263	1	0.52455		BZW1	0.262726	0.956805	1	0.580496		FTO	0.270317	0.96371	1	0.568127		ZKSCAN7	0.290918	0.971266	0.845552	0.53623
VPS28	0.302285	0.940276	1	0.519584		HMGB2	0.289357	0.96737	1	0.538566		CPT2	0.265472	0.961345	1	0.575982		CLCA2	0.269238	0.976882	0.983866	0.569863		UNC50	0.283269	0.962758	1	0.547802		SPTB	0.273467	0.991813	1	0.563096		WNT4	0.290522	0.963584	1	0.536821		TMEM186	0.286685	0.999999	1	0.542594		SCGB1A1	0.302459	0.92847	0.991848	0.519334		GRAMD1B	0.290967	0.980142	1	0.536156		GGH	0.298875	0.958263	1	0.52451		CNOT4	0.262829	0.956913	1	0.580327		SRSF4	0.270317	0.96371	1	0.568127		CYCS	0.291061	0.971266	0.845552	0.536016
MMP1	0.302345	0.940276	1	0.519498		ADGRG3	0.289369	0.96737	1	0.538549		GOLGA8A	0.265665	0.961345	1	0.575665		PPM1L	0.269371	0.976882	0.98387	0.569649		PLPPR4	0.2833	0.962758	1	0.547754		MCCC2	0.273481	0.991813	1	0.563073		TXK	0.290642	0.963584	1	0.536641		PITPNM2	0.286711	0.999999	1	0.542555		RBPJ	0.302468	0.92847	0.991848	0.519321		POP4	0.290986	0.980142	1	0.536128		RPL34	0.299059	0.958263	1	0.524243		COLGALT2	0.262882	0.956913	1	0.580239		CHAD	0.270344	0.96371	1	0.568084		MRPL40	0.29107	0.971266	0.845552	0.536002
PDE7B	0.302451	0.940276	1	0.519344		DCSTAMP	0.289449	0.96737	1	0.538428		GSTO1	0.265665	0.961345	1	0.575665		WDR72	0.269446	0.976882	0.983871	0.569528		TMEM125	0.283338	0.962758	1	0.547695		MGAT3	0.273662	0.991813	1	0.562786		IFNA6	0.290656	0.963584	1	0.536621		EFCAB1	0.286896	0.999999	1	0.542276		EOMES	0.302531	0.92847	0.991848	0.51923		TOPBP1	0.291162	0.980142	1	0.535865		CCNB1	0.299111	0.958263	1	0.524168		TRMT11	0.262994	0.956992	1	0.580055		CBX7	0.270399	0.96371	1	0.567995		MSI1	0.291114	0.971266	0.845552	0.535938
LMO1	0.302518	0.940276	1	0.519248		RPL10	0.289455	0.96737	1	0.53842		DHCR7	0.265692	0.961345	1	0.575621		SULT2B1	0.269482	0.976882	0.983872	0.569471		SGCG	0.283385	0.962758	1	0.547623		CFAP69	0.273691	0.991813	1	0.562739		LMBRD2	0.290681	0.963584	1	0.536583		S100A4	0.286937	0.999999	1	0.542214		DNAJB7	0.302541	0.92847	0.991848	0.519216		DDX46	0.291233	0.980142	1	0.535759		IFNA6	0.299111	0.958263	1	0.524168		ZFAND6	0.263115	0.956992	1	0.579854		SPATA6	0.270758	0.96371	1	0.567419		BCS1L	0.291188	0.971266	0.845552	0.535827
PUS7	0.302547	0.940276	1	0.519207		BTBD2	0.289492	0.96737	1	0.538363		TBC1D14	0.265803	0.961345	1	0.575439		ENY2	0.2695	0.976882	0.983873	0.56944		PLEC	0.283396	0.962758	1	0.547607		NPAS2	0.273757	0.991813	1	0.562634		FAXDC2	0.29077	0.963584	1	0.53645		SLC25A13	0.287064	0.999999	1	0.542021		ABCC12	0.302566	0.92847	0.991848	0.519179		SLC16A11	0.291294	0.980142	1	0.535668		UBE2R2	0.299247	0.958263	1	0.52397		AZGP1	0.263131	0.956992	1	0.579828		SEC62	0.270812	0.96371	1	0.567332		GYG1	0.291261	0.971266	0.845552	0.535717
NCMAP	0.302568	0.940276	1	0.519176		VIT	0.289506	0.96737	1	0.538343		BMP7	0.265845	0.961345	1	0.575372		SHMT2	0.269662	0.976882	0.983877	0.56918		FHL1	0.283414	0.962758	1	0.547578		CDO1	0.273976	0.991813	1	0.562288		ANK2	0.2908	0.963584	1	0.536406		PKIB	0.287238	0.999999	1	0.541758		RIMS2	0.302592	0.92847	0.991848	0.519142		KCNK1	0.291357	0.980142	1	0.535575		TMEM30A	0.299352	0.958263	1	0.523818		PLXNB2	0.263167	0.956992	1	0.579769		G3BP2	0.270924	0.96371	1	0.567152		EHD1	0.291315	0.971266	0.845552	0.535637
MPP3	0.302602	0.940276	1	0.519128		ERN2	0.289556	0.96737	1	0.538267		DLC1	0.265845	0.961345	1	0.575372		TCF19	0.269713	0.976882	0.983878	0.569098		INPP5F	0.28369	0.962758	1	0.547156		PPP1R32	0.273997	0.991813	1	0.562254		LRRC49	0.290944	0.963584	1	0.53619		TNFRSF11A	0.287246	0.999999	1	0.541746		KDELR1	0.302684	0.92847	0.991848	0.519011		DACT2	0.291375	0.980142	1	0.535548		TBL2	0.29938	0.958263	1	0.523777		IL17RB	0.263218	0.956992	1	0.579684		DGAT2	0.271248	0.96371	1	0.566633		NBAS	0.291388	0.971266	0.845552	0.535528
DAGLB	0.302631	0.940276	1	0.519087		TRIL	0.28961	0.96737	1	0.538186		CLDN5	0.265859	0.961345	1	0.575349		RABL3	0.269789	0.976882	0.98388	0.568975		PPIG	0.283782	0.962758	1	0.547015		DIP2B	0.274088	0.991813	1	0.56211		TPPP	0.290973	0.963584	1	0.536148		HSPB8	0.287312	0.999999	1	0.541646		LRRC25	0.302744	0.92847	0.991848	0.518924		PKD2L1	0.291379	0.980142	1	0.535542		CCDC171	0.299519	0.958263	1	0.523576		KRTAP5-11	0.263437	0.957556	1	0.579324		FMNL1	0.271362	0.96371	1	0.566451		SKA3	0.291438	0.971266	0.845552	0.535454
RPGR	0.302654	0.940276	1	0.519054		ARHGEF33	0.289652	0.96737	1	0.538124		NDUFS1	0.265859	0.961345	1	0.575349		ZBTB25	0.269794	0.976882	0.98388	0.568968		CAPZA1	0.283834	0.962758	1	0.546935		CAPN11	0.274325	0.991813	1	0.561735		APTX	0.29111	0.963584	1	0.535942		KBTBD7	0.28743	0.999999	1	0.541467		TNFRSF10D	0.302744	0.92847	0.991848	0.518924		NFE2	0.291398	0.980142	1	0.535514		MAGI1	0.299519	0.958263	1	0.523576		CEP250	0.263555	0.957758	1	0.579129		ZNF439	0.271389	0.96371	1	0.566408		TLDC2	0.291447	0.971266	0.845552	0.535441
ANK2	0.302718	0.940276	1	0.518962		AKR1C2	0.289958	0.96737	1	0.537665		LPGAT1	0.265938	0.961345	1	0.575219		GSG1L2	0.269882	0.976882	0.983882	0.568826		NUDT5	0.283834	0.962758	1	0.546935		TBC1D10A	0.274342	0.991813	1	0.561707		NFYC	0.291181	0.963584	1	0.535837		RHOU	0.287455	0.999999	1	0.54143		COL4A1	0.302845	0.92847	0.991848	0.518779		MS4A3	0.291599	0.980142	1	0.535214		CLEC1A	0.299566	0.958263	1	0.523507		ARL1	0.263769	0.958012	1	0.578776		MTHFSD	0.271419	0.96371	1	0.566359		PHLPP1	0.291525	0.971266	0.845552	0.535324
NSA2	0.302718	0.940276	1	0.518962		GP1BA	0.290039	0.96737	1	0.537543		PARVB	0.265938	0.961345	1	0.575219		SLC26A5	0.269927	0.976882	0.983883	0.568753		PSMD11	0.283865	0.962758	1	0.546888		GCNT2	0.274374	0.991813	1	0.561658		PHLDA1	0.291199	0.963584	1	0.53581		METTL16	0.287691	0.999999	1	0.541074		HBS1L	0.302929	0.92847	0.991848	0.518659		CD79A	0.291639	0.980142	1	0.535155		TAS2R7	0.299572	0.958263	1	0.523499		SLF1	0.263804	0.958012	1	0.578718		SEZ6L	0.271419	0.96371	1	0.566359		TMEM243	0.291571	0.971266	0.845552	0.535256
UBE2Q2	0.302718	0.940276	1	0.518962		CHRM2	0.290047	0.96737	1	0.537531		RGMB	0.265967	0.961345	1	0.575173		SSNA1	0.270038	0.976882	0.983886	0.568575		GLRA2	0.283893	0.962758	1	0.546845		CCDC34	0.274479	0.991813	1	0.561491		ANKRD27	0.29124	0.963584	1	0.535749		WDR33	0.287705	0.999999	1	0.541052		COPZ1	0.303037	0.92847	0.991848	0.518504		FABP4	0.291652	0.980142	1	0.535135		CYGB	0.299598	0.958263	1	0.523461		ARMC9	0.263817	0.958012	1	0.578698		PLIN5	0.271447	0.96371	1	0.566315		LDAH	0.291651	0.971266	0.845552	0.535136
HOXB3	0.302826	0.940276	1	0.518807		MS4A3	0.290056	0.96737	1	0.537519		WAPL	0.265992	0.961345	1	0.575131		HELQ	0.270149	0.976882	0.983888	0.568397		GMPS	0.283893	0.962758	1	0.546845		RPS6KA5	0.274516	0.991813	1	0.561432		RYR1	0.29124	0.963584	1	0.535749		PIN1	0.287951	0.999999	1	0.540681		SLC22A16	0.30311	0.92847	0.991848	0.5184		NKAIN1	0.291759	0.980142	1	0.534975		NDUFAF5	0.299789	0.958263	1	0.523184		MCTS1	0.263877	0.958012	1	0.578598		NPIPB4	0.271475	0.96371	1	0.56627		SYCP2L	0.291667	0.971266	0.845552	0.535113
PDCD10	0.302952	0.940276	1	0.518626		PNOC	0.290057	0.96737	1	0.537516		TXLNB	0.266016	0.961345	1	0.575092		PLEC	0.270153	0.976882	0.983889	0.56839		NXN	0.28395	0.962758	1	0.546758		MTCP1	0.274575	0.991813	1	0.561339		PKNOX1	0.291268	0.963584	1	0.535707		TRIM54	0.287966	0.999999	1	0.540658		KLHL33	0.30318	0.92847	0.991848	0.518299		PRSS54	0.291853	0.980142	1	0.534836		DAZAP1	0.299814	0.958263	1	0.523149		MANSC1	0.264048	0.95815	1	0.578318		TRIM55	0.271475	0.96371	1	0.56627		DAB2	0.291704	0.971266	0.845552	0.535058
MBD5	0.302981	0.940276	1	0.518585		RCAN3	0.290162	0.96737	1	0.53736		TEC	0.266259	0.961345	1	0.574696		KALRN	0.270167	0.976882	0.983889	0.568368		CXADR	0.284065	0.962758	1	0.546582		ACBD5	0.27461	0.991813	1	0.561284		USP43	0.291581	0.963584	1	0.535241		KNTC1	0.287975	0.999999	1	0.540646		ANKUB1	0.303317	0.92847	0.991848	0.518103		LRRCC1	0.292081	0.980142	1	0.534497		ZNF667	0.299922	0.958263	1	0.522992		SLC25A40	0.264054	0.95815	1	0.578306		TMEM63A	0.271504	0.96371	1	0.566224		ZNF182	0.291724	0.971266	0.845552	0.535028
SYNPO2L	0.303039	0.940276	1	0.518501		TM2D1	0.29019	0.96737	1	0.537318		HNRNPR	0.266263	0.961345	1	0.57469		DAZL	0.270197	0.976882	0.98389	0.568319		PUS10	0.284172	0.962758	1	0.546418		MOCS2	0.274679	0.991813	1	0.561175		CAMTA1	0.29165	0.963584	1	0.535138		PRRC2C	0.288006	0.999999	1	0.540598		ZBTB7B	0.303356	0.92847	0.991848	0.518048		SMAD9	0.292092	0.980142	1	0.53448		FAM50A	0.299979	0.958263	1	0.52291		CDK17	0.264181	0.95815	1	0.578099		SRSF10	0.271587	0.96371	1	0.566092		RBPMS	0.291766	0.971266	0.845552	0.534966
IRGM	0.303066	0.940276	1	0.518462		DTNA	0.290245	0.96737	1	0.537235		TIMP2	0.266291	0.961345	1	0.574643		CLCNKB	0.2702	0.976882	0.98389	0.568315		RPS6	0.284271	0.962758	1	0.546268		MKX	0.274784	0.991813	1	0.561009		KLHDC2	0.291792	0.963584	1	0.534926		ZNF410	0.288092	0.999999	1	0.540468		DNHD1	0.303366	0.92847	0.991848	0.518033		ZSWIM2	0.292119	0.980142	1	0.53444		NPEPPS	0.30003	0.958263	1	0.522835		SLAIN2	0.26419	0.95815	1	0.578084		C20orf27	0.271697	0.96371	1	0.565915		CYP27B1	0.292024	0.971266	0.845552	0.534581
CDC37L1	0.303152	0.940276	1	0.51834		ADGRG2	0.290245	0.96737	1	0.537235		TANC1	0.266319	0.961345	1	0.574599		CNN3	0.270267	0.976882	0.983891	0.568207		PRR19	0.28435	0.962758	1	0.546147		SLITRK2	0.274866	0.991813	1	0.56088		PPM1F	0.29182	0.963584	1	0.534885		COQ5	0.288198	0.999999	1	0.540309		ZNF563	0.303366	0.92847	0.991848	0.518033		CAMTA1	0.292152	0.980142	1	0.534391		RBM43	0.300054	0.958263	1	0.5228		ZNF460	0.264295	0.95815	1	0.577911		BEX4	0.27175	0.96371	1	0.56583		UBE2H	0.292127	0.971266	0.845552	0.534428
MSI2	0.303152	0.940276	1	0.51834		FAM102B	0.290257	0.96737	1	0.537217		MAGED4	0.266368	0.961345	1	0.574518		FGFBP2	0.270331	0.976882	0.983893	0.568104		USP22	0.284446	0.962758	1	0.545999		ZBTB22	0.274901	0.991813	1	0.560823		SLC6A17	0.291848	0.963584	1	0.534844		PDZD4	0.288245	0.999999	1	0.540238		AARD	0.303441	0.92847	0.991848	0.517926		RAB40AL	0.292174	0.980142	1	0.534359		MYOCD	0.300076	0.958263	1	0.522769		INAFM1	0.264307	0.95815	1	0.577891		TSPAN14	0.271887	0.96371	1	0.565611		CA2	0.292133	0.971266	0.845552	0.53442
SLC25A36	0.303182	0.940276	1	0.518297		RABIF	0.290304	0.96737	1	0.537147		COL28A1	0.266372	0.961345	1	0.574512		GLRB	0.270488	0.976882	0.983897	0.567852		SRPX2	0.284526	0.962758	1	0.545879		CUTA	0.274904	0.991813	1	0.560819		MCM10	0.291876	0.963584	1	0.534801		SPPL2A	0.288253	0.999999	1	0.540226		PEX2	0.303441	0.92847	0.991848	0.517926		GNG8	0.292219	0.980142	1	0.534292		LARP6	0.300108	0.958263	1	0.522722		TVP23A	0.264356	0.95815	1	0.57781		AIG1	0.271971	0.96371	1	0.565477		RHOC	0.292179	0.971266	0.845552	0.534351
SPTB	0.303203	0.940276	1	0.518267		ORC1	0.290357	0.96737	1	0.537067		PCYT1B	0.266372	0.961345	1	0.574512		RC3H2	0.270548	0.976882	0.983898	0.567755		UGT8	0.284535	0.962758	1	0.545864		COL11A2	0.274909	0.991813	1	0.560811		ANXA8	0.291969	0.963584	1	0.534663		CD33	0.288332	0.999999	1	0.540107		CERKL	0.303466	0.92847	0.991848	0.51789		IL9	0.292245	0.980142	1	0.534252		SERINC2	0.300263	0.958263	1	0.522498		ZNF12	0.264556	0.958644	1	0.577483		NRSN1	0.271999	0.96371	1	0.565433		TRABD2B	0.292284	0.971266	0.845552	0.534194
IL36B	0.303297	0.940276	1	0.518132		KIN	0.290414	0.96737	1	0.536983		ADIRF	0.266427	0.961345	1	0.574421		FTSJ3	0.270607	0.976882	0.9839	0.567662		SMURF2	0.284563	0.962758	1	0.545821		PLEKHG5	0.274993	0.991813	1	0.560679		PTGER2	0.292182	0.963584	1	0.534346		RMND5A	0.288419	0.999999	1	0.539976		TEX43	0.303466	0.92847	0.991848	0.51789		MED17	0.292269	0.980142	1	0.534217		OLFM2	0.300406	0.958263	1	0.522291		MYCBP2	0.264652	0.958766	1	0.577324		TTYH2	0.272054	0.96371	1	0.565345		RPN1	0.292314	0.971266	0.845552	0.534151
S100A13	0.303297	0.940276	1	0.518132		LY6G6C	0.290418	0.96737	1	0.536976		DGKD	0.266427	0.961345	1	0.574421		BBS4	0.270718	0.976882	0.983903	0.567483		NAMPT	0.284616	0.962758	1	0.545741		DUSP16	0.275075	0.991813	1	0.560548		SYCP2	0.292221	0.963584	1	0.534288		FBXL16	0.288465	0.999999	1	0.539907		RGS13	0.303476	0.92847	0.991848	0.517875		CD47	0.292317	0.980142	1	0.534146		SS18	0.300406	0.958263	1	0.522291		TWF1	0.264885	0.959248	1	0.576942		YME1L1	0.272108	0.96371	1	0.565258		SCML1	0.292347	0.971266	0.845552	0.534101
LRRC69	0.303498	0.940276	1	0.517844		TENM2	0.290556	0.96737	1	0.536771		REST	0.266427	0.961345	1	0.574421		KCNV2	0.270767	0.976882	0.983904	0.567404		ATOH8	0.284651	0.962758	1	0.545688		KIAA0895	0.275121	0.991813	1	0.560477		TNRC18	0.292238	0.963584	1	0.534263		IAPP	0.288466	0.999999	1	0.539905		ENDOV	0.303503	0.92847	0.991848	0.517837		TRPM5	0.292541	0.980142	1	0.533814		PLSCR5	0.300433	0.958263	1	0.522253		ETFB	0.264976	0.959248	1	0.576794		YTHDC1	0.272108	0.96371	1	0.565258		FAM83A	0.292457	0.971266	0.845552	0.533937
PRG4	0.303526	0.940276	1	0.517805		RPAP3	0.290686	0.96737	1	0.536576		HORMAD1	0.266453	0.961345	1	0.574379		SCIMP	0.270803	0.976882	0.983905	0.567346		NPAS3	0.284677	0.962758	1	0.545647		DND1	0.275165	0.991813	1	0.560407		TLE2	0.292325	0.963584	1	0.534134		BBX	0.288496	0.999999	1	0.53986		DKC1	0.303584	0.92847	0.991848	0.517721		ANKRD7	0.292554	0.980142	1	0.533794		HDAC4	0.300486	0.958263	1	0.522175		FGGY	0.265238	0.959248	1	0.576364		MFSD8	0.272217	0.96371	1	0.565084		KLHL29	0.292481	0.971266	0.845552	0.533902
EHMT1	0.303555	0.940276	1	0.517762		LNP1	0.290902	0.96737	1	0.536254		SLC22A3	0.266458	0.961345	1	0.57437		TNFSF11	0.270806	0.976882	0.983905	0.567342		ARL17B	0.284696	0.962758	1	0.545619		INPP5F	0.275327	0.991813	1	0.560152		NEK4	0.292382	0.963584	1	0.534049		ZNF418	0.288525	0.999999	1	0.539816		DOK7	0.303617	0.92847	0.991848	0.517673		EZH2	0.292562	0.980142	1	0.533782		MMP14	0.300503	0.958263	1	0.522151		PPP2R5B	0.265314	0.959248	1	0.57624		EGF	0.272274	0.96371	1	0.564994		CPXM2	0.292495	0.971266	0.845552	0.533881
OPA3	0.303555	0.940276	1	0.517762		RNF38	0.290931	0.96737	1	0.536211		SNCA	0.266591	0.961345	1	0.574155		GORASP1	0.270855	0.976882	0.983906	0.567263		KPNA5	0.284707	0.962758	1	0.545601		KCNE1	0.275474	0.991813	1	0.55992		CYP4F12	0.292476	0.963584	1	0.53391		SLC35F2	0.288553	0.999999	1	0.539774		CHCHD6	0.303653	0.92847	0.991848	0.517623		ZNF354B	0.292591	0.980142	1	0.533739		AKAP6	0.30056	0.958263	1	0.522069		INSRR	0.265354	0.959248	1	0.576175		PLCB1	0.272274	0.96371	1	0.564994		TIGD2	0.292498	0.971266	0.845552	0.533878
WDR49	0.303585	0.940276	1	0.51772		MRPL42	0.291039	0.96737	1	0.536049		PAFAH2	0.266725	0.961345	1	0.573937		PI4K2B	0.270915	0.976882	0.983907	0.567167		NDUFB4	0.284735	0.962758	1	0.545559		TMEM116	0.275524	0.991813	1	0.55984		TMEM132D	0.292476	0.963584	1	0.53391		AP2S1	0.288596	0.999999	1	0.53971		DHX16	0.303678	0.92847	0.991848	0.517587		BCL2L11	0.292648	0.980142	1	0.533654		RSBN1L	0.300754	0.958263	1	0.521789		POLR2B	0.265375	0.959248	1	0.57614		EXOC1	0.272356	0.96371	1	0.564863		SKAP2	0.2926	0.971266	0.845552	0.533725
ASPDH	0.303693	0.940276	1	0.517565		TMEM63A	0.291201	0.96737	1	0.535807		C1orf52	0.266836	0.961345	1	0.573755		UBLCP1	0.270928	0.976882	0.983908	0.567146		HLF	0.284755	0.962758	1	0.545529		NFXL1	0.27562	0.991813	1	0.55969		SPECC1	0.292495	0.963584	1	0.533881		PYGO1	0.288637	0.999999	1	0.539647		CCNJL	0.303715	0.92847	0.991848	0.517534		GRP	0.292668	0.980142	1	0.533625		DNASE1L3	0.300831	0.958263	1	0.521678		TMEM8B	0.265464	0.959248	1	0.575994		COX7A2L	0.27241	0.96371	1	0.564778		ADAMTS14	0.292607	0.971266	0.845552	0.533715
CES5A	0.303721	0.940276	1	0.517525		CRYGA	0.291238	0.96737	1	0.535752		ZBTB5	0.266836	0.961345	1	0.573755		MZB1	0.270946	0.976882	0.983908	0.567118		SSR2	0.284764	0.962758	1	0.545515		PIGG	0.275633	0.991813	1	0.559669		PPP1R14C	0.292624	0.963584	1	0.53369		TMEM200B	0.288686	0.999999	1	0.539575		TRMT2B	0.303715	0.92847	0.991848	0.517534		RIMS4	0.292674	0.980142	1	0.533616		PPP4R1	0.300864	0.958263	1	0.52163		SLC7A9	0.265549	0.959248	1	0.575856		SH3YL1	0.272438	0.96371	1	0.564733		NTN1	0.292838	0.971266	0.845552	0.533373
DCUN1D4	0.303805	0.940276	1	0.517405		TSPAN13	0.291257	0.96737	1	0.535723		ZNF570	0.266885	0.961345	1	0.573675		POLR2F	0.270973	0.976882	0.983909	0.567074		YIPF6	0.284764	0.962758	1	0.545515		SPIN1	0.275864	0.991813	1	0.559305		LDHAL6B	0.292643	0.963584	1	0.533663		TEAD1	0.288828	0.999999	1	0.53936		AAK1	0.303724	0.92847	0.991848	0.517521		TDP1	0.292686	0.980142	1	0.533598		RAPGEF1	0.300947	0.958263	1	0.52151		SRC	0.265562	0.959248	1	0.575834		RBX1	0.272578	0.96371	1	0.564509		LRP6	0.292944	0.971266	0.845552	0.533216
UBR7	0.303835	0.940276	1	0.517363		ARMS2	0.291309	0.96737	1	0.535646		ALG10	0.266942	0.961345	1	0.573583		SUDS3	0.27098	0.976882	0.983909	0.567063		WFS1	0.285034	0.962758	1	0.545103		PIGN	0.275866	0.991813	1	0.559302		SUCNR1	0.292655	0.963584	1	0.533644		PYROXD1	0.288851	0.999999	1	0.539325		ZBTB10	0.303798	0.92847	0.991848	0.517415		NPBWR2	0.292717	0.980142	1	0.533553		FAM155B	0.300973	0.958263	1	0.521472		MTIF2	0.265616	0.959248	1	0.575745		HSDL1	0.272601	0.96371	1	0.564473		CHCHD7	0.293118	0.971266	0.845552	0.532958
C14orf119	0.304101	0.940276	1	0.516982		SIK3	0.291363	0.96737	1	0.535565		ADAM23	0.266945	0.961345	1	0.573579		TMEM33	0.271082	0.976882	0.983912	0.566899		HNRNPDL	0.285183	0.962758	1	0.544876		TSPAN11	0.275895	0.991813	1	0.559256		TPTE2	0.292655	0.963584	1	0.533644		IQGAP1	0.28888	0.999999	1	0.539283		FBXO9	0.303954	0.92847	0.991848	0.517192		FADS1	0.292782	0.980142	1	0.533456		PNN	0.300973	0.958263	1	0.521472		MGAM	0.265707	0.959248	1	0.575597		WIPF3	0.272746	0.96371	1	0.564242		DNAJC5G	0.293156	0.971266	0.845552	0.532901
LEPROT	0.304104	0.940276	1	0.516978		RNASE6	0.291418	0.96737	1	0.535484		TKT	0.267024	0.961345	1	0.573449		GTF3C4	0.271125	0.976882	0.983913	0.566831		SNX4	0.285183	0.962758	1	0.544876		SLC39A9	0.275898	0.991813	1	0.559252		PSMB4	0.292672	0.963584	1	0.533618		BCKDHB	0.28891	0.999999	1	0.539237		FBXO36	0.303966	0.92847	0.991848	0.517175		TXNDC16	0.292917	0.980142	1	0.533255		FOXJ2	0.301081	0.958263	1	0.521317		CAPN3	0.265744	0.959248	1	0.575537		BOK	0.272831	0.96371	1	0.564106		PNPLA1	0.293178	0.971266	0.845552	0.532869
TRMT1	0.304159	0.940276	1	0.516899		PCDH7	0.291458	0.96737	1	0.535425		MAP7	0.26707	0.961345	1	0.573375		RGS9	0.271164	0.976882	0.983914	0.566768		RSPO2	0.285243	0.962758	1	0.544785		KIZ	0.275904	0.991813	1	0.559242		ZNF716	0.292672	0.963584	1	0.533618		CACNG2	0.28896	0.999999	1	0.539162		UGT2B15	0.303976	0.92847	0.991848	0.51716		TRIM23	0.292978	0.980142	1	0.533165		VANGL1	0.301081	0.958263	1	0.521317		ATXN1	0.265751	0.959248	1	0.575526		ATP6V0B	0.272915	0.96371	1	0.563973		NUP133	0.293222	0.971266	0.845552	0.532804
CCDC136	0.30431	0.940276	1	0.516684		SLC39A9	0.291466	0.96737	1	0.535413		CCL25	0.267159	0.961345	1	0.57323		TRIM50	0.271374	0.976882	0.983919	0.566433		SYTL4	0.285287	0.962758	1	0.544718		KCNC1	0.275911	0.991813	1	0.559231		TINAGL1	0.292682	0.963584	1	0.533603		ZNF66	0.288993	0.999999	1	0.539113		C20orf202	0.304048	0.92847	0.991848	0.517058		ANGPT4	0.293019	0.980142	1	0.533104		ACHE	0.301134	0.958263	1	0.521241		CBLN2	0.265862	0.959248	1	0.575344		TMED8	0.273051	0.96371	1	0.563756		SCAF4	0.293308	0.971266	0.845552	0.532676
ATXN2	0.304334	0.940276	1	0.516649		PLA2G2C	0.291589	0.96737	1	0.535229		RABAC1	0.267218	0.961345	1	0.573134		GIPC1	0.271427	0.976882	0.98392	0.566347		PTPRN2	0.285298	0.962758	1	0.544701		PSMB3	0.275954	0.991813	1	0.559163		INTS4	0.292711	0.963584	1	0.533561		UBXN2B	0.289078	0.999999	1	0.538985		TMED9	0.304048	0.92847	0.991848	0.517058		FAM83B	0.29303	0.980142	1	0.533088		ZNF319	0.301134	0.958263	1	0.521241		FAM156A	0.266022	0.959248	1	0.575083		SLC17A6	0.273127	0.96371	1	0.563635		E2F2	0.293374	0.971266	0.845552	0.532578
DSTYK	0.304391	0.940276	1	0.516568		GMFB	0.291603	0.96737	1	0.535208		SRSF4	0.267273	0.961345	1	0.573045		POMT2	0.27143	0.976882	0.98392	0.566343		NDUFS6	0.285409	0.962758	1	0.544533		ESYT3	0.275991	0.991813	1	0.559105		NOMO3	0.292774	0.963584	1	0.533468		PCNP	0.289104	0.999999	1	0.538946		CDK15	0.304123	0.92847	0.991848	0.516951		APLF	0.293107	0.980142	1	0.532974		PCP2	0.301188	0.958263	1	0.521162		NUMB	0.266231	0.959248	1	0.574742		ZNF592	0.273131	0.96371	1	0.563629		LRRC3B	0.293381	0.971266	0.845552	0.532568
ZMAT1	0.304391	0.940276	1	0.516568		DLK2	0.291612	0.96737	1	0.535195		SNX6	0.267386	0.961345	1	0.572862		NFIX	0.271483	0.976882	0.983922	0.566258		COLEC12	0.285439	0.962758	1	0.544487		BMS1	0.276013	0.991813	1	0.559071		ZC3H13	0.292859	0.963584	1	0.533341		PBX1	0.289109	0.999999	1	0.538938		BORCS6	0.304145	0.92847	0.991848	0.516919		DGKG	0.293178	0.980142	1	0.532869		SNX30	0.301325	0.958263	1	0.520964		CDC40	0.266276	0.959248	1	0.574668		NSF	0.273187	0.96371	1	0.56354		CCDC184	0.293402	0.971266	0.845552	0.532537
MED13L	0.304449	0.940276	1	0.516485		DECR1	0.291696	0.96737	1	0.53507		OGG1	0.267588	0.961345	1	0.572534		GRID2	0.271511	0.976882	0.983922	0.566213		CIR1	0.285621	0.962758	1	0.54421		ZXDA	0.276018	0.991813	1	0.559063		KLHDC3	0.292884	0.963584	1	0.533305		TCF4	0.289248	0.999999	1	0.538729		RHOXF1	0.304182	0.92847	0.991848	0.516867		MYD88	0.293196	0.980142	1	0.532842		KDM2A	0.301391	0.958263	1	0.52087		R3HCC1	0.2664	0.959248	1	0.574466		PRKD3	0.273187	0.96371	1	0.56354		IFIH1	0.293427	0.971266	0.845552	0.5325
EBPL	0.304471	0.940276	1	0.516455		SPG21	0.291881	0.96737	1	0.534795		TTI1	0.267616	0.961345	1	0.572487		FBLIM1	0.271616	0.976882	0.983925	0.566045		HYAL2	0.285621	0.962758	1	0.54421		TMEM143	0.276038	0.991813	1	0.559032		NDUFA10	0.292941	0.963584	1	0.533219		EP300	0.289262	0.999999	1	0.538709		FBXO7	0.304297	0.92847	0.991848	0.516702		KRTAP5-2	0.293309	0.980142	1	0.532675		BRSK2	0.301434	0.958263	1	0.520808		TRAPPC10	0.266438	0.959248	1	0.574403		CCDC120	0.273241	0.96371	1	0.563455		MORC1	0.293498	0.971266	0.845552	0.532395
REV3L	0.304515	0.940276	1	0.516392		MYB	0.291902	0.96737	1	0.534762		FAM104B	0.26784	0.961345	1	0.572124		COLEC12	0.27164	0.976882	0.983926	0.566007		ZNF141	0.28568	0.962758	1	0.54412		HSD17B11	0.276117	0.991813	1	0.558906		GLRX5	0.29297	0.963584	1	0.533178		RUNX1	0.289298	0.999999	1	0.538655		SCAF4	0.304333	0.92847	0.991848	0.51665		MGAM	0.293322	0.980142	1	0.532655		SHROOM1	0.301434	0.958263	1	0.520808		PSD3	0.26661	0.959248	1	0.574123		TMEM200C	0.273327	0.96371	1	0.563317		CYP4B1	0.293501	0.971266	0.845552	0.53239
MRPL54	0.304525	0.940276	1	0.516378		CXCR5	0.291941	0.96737	1	0.534705		NUDT5	0.26784	0.961345	1	0.572124		TBL1X	0.271646	0.976882	0.983926	0.565996		TMED8	0.285707	0.962758	1	0.544079		MLLT10	0.276157	0.991813	1	0.558845		RTKN	0.29297	0.963584	1	0.533178		TMEM132B	0.289399	0.999999	1	0.538503		SNX2	0.304333	0.92847	0.991848	0.51665		GPR61	0.293364	0.980142	1	0.532594		TRAPPC2L	0.301434	0.958263	1	0.520808		NOX5	0.266699	0.959248	1	0.573979		CLUL1	0.273356	0.96371	1	0.563271		ITGB1BP1	0.293633	0.971266	0.845552	0.532194
TENM1	0.30459	0.940276	1	0.516284		SCIMP	0.291978	0.96737	1	0.53465		FOXP4	0.26787	0.961345	1	0.572076		STRIP1	0.271652	0.976882	0.983926	0.565987		PEBP4	0.286055	0.962758	1	0.543551		NDUFS1	0.276208	0.991813	1	0.558764		FOLR1	0.293001	0.963584	1	0.533131		LAT2	0.28941	0.999999	1	0.538487		SLC28A2	0.304392	0.92847	0.991848	0.516567		ZBTB11	0.293435	0.980142	1	0.532487		VPS45	0.301434	0.958263	1	0.520808		TMEM167B	0.2667	0.959248	1	0.573977		MYRIP	0.273442	0.96371	1	0.563135		SDHB	0.293678	0.971266	0.845552	0.532128
FZD1	0.304619	0.940276	1	0.516244		TP63	0.292061	0.96737	1	0.534527		MAN1B1	0.26787	0.961345	1	0.572076		NMUR2	0.2717	0.976882	0.983927	0.56591		DNAH3	0.286131	0.962758	1	0.543435		RPS18	0.27624	0.991813	1	0.558713		TSPYL6	0.293058	0.963584	1	0.533046		PLA2G5	0.289434	0.999999	1	0.53845		LRRC73	0.304402	0.92847	0.991848	0.516553		ZNF721	0.293449	0.980142	1	0.532467		SNW1	0.301522	0.958263	1	0.520681		C11orf49	0.266749	0.959248	1	0.573897		MS4A6A	0.27347	0.96371	1	0.56309		SLC35A5	0.293714	0.971266	0.845552	0.532075
TIMM22	0.304619	0.940276	1	0.516244		GTF2H2	0.292083	0.96737	1	0.534494		EYA3	0.267896	0.961345	1	0.572034		DNAH6	0.271862	0.976882	0.983931	0.565651		DNPH1	0.286131	0.962758	1	0.543435		RASAL2	0.276301	0.991813	1	0.558617		ACSS1	0.293089	0.963584	1	0.533001		HAL	0.289486	0.999999	1	0.538372		RAP1A	0.304402	0.92847	0.991848	0.516553		OR2T10	0.293474	0.980142	1	0.532431		RNF217	0.301543	0.958263	1	0.52065		SMG7	0.266765	0.959248	1	0.573871		ATP6V1F	0.273525	0.96371	1	0.563003		KCNN1	0.293869	0.971266	0.845552	0.531847
SRRD	0.304642	0.940276	1	0.516211		ARAP2	0.292091	0.96737	1	0.534481		TEKT2	0.267919	0.961345	1	0.571996		GPR137C	0.271879	0.976882	0.983932	0.565624		UBE3D	0.28617	0.962758	1	0.543376		RNF152	0.276304	0.991813	1	0.558613		SLITRK1	0.293236	0.963584	1	0.532782		CCDC149	0.289501	0.999999	1	0.53835		DAW1	0.304429	0.92847	0.991848	0.516514		GPR156	0.293507	0.980142	1	0.532381		DDB1	0.301572	0.958263	1	0.520609		ANO3	0.266878	0.959248	1	0.573688		TNS3	0.274031	0.96371	1	0.562201		CDH10	0.293911	0.971266	0.845552	0.531784
LCMT1	0.304678	0.940276	1	0.516159		CETP	0.292092	0.96737	1	0.53448		FAM43A	0.268028	0.961345	1	0.571819		SETD6	0.271896	0.976882	0.983932	0.565596		TGFA	0.286229	0.962758	1	0.543287		SDK1	0.276448	0.991813	1	0.558387		UCMA	0.293236	0.963584	1	0.532782		KRT81	0.2897	0.999999	1	0.538051		CFAP221	0.304618	0.92847	0.991848	0.516244		PITX1	0.293622	0.980142	1	0.532211		GJB4	0.301652	0.958263	1	0.520494		SOCS6	0.266964	0.959248	1	0.573548		ZNRF3	0.274031	0.96371	1	0.562201		CNNM2	0.293945	0.971266	0.845552	0.531734
RNF150	0.304734	0.940276	1	0.516079		ZNF253	0.292114	0.96737	1	0.534447		ENHO	0.268064	0.961345	1	0.571761		ZNF430	0.272047	0.976882	0.983936	0.565356		AP4S1	0.286289	0.962758	1	0.543196		HTT	0.276619	0.991813	1	0.558118		PSMA7	0.293284	0.963584	1	0.532711		TOM1L2	0.2897	0.999999	1	0.538051		S100A12	0.304654	0.92847	0.991848	0.516193		KRT12	0.293657	0.980142	1	0.532159		CLTC	0.301732	0.958263	1	0.520378		ZRSR2	0.267144	0.959248	1	0.573255		PPP6C	0.274057	0.96371	1	0.562158		UBAP1	0.29402	0.971266	0.845552	0.531622
TMEM30B	0.304734	0.940276	1	0.516079		RPL31	0.292124	0.96737	1	0.534432		SIRT5	0.268173	0.961345	1	0.571585		IFNAR1	0.27229	0.976882	0.983942	0.564969		BRSK2	0.286403	0.962758	1	0.543022		ASXL1	0.276631	0.991813	1	0.558099		PRDX1	0.293296	0.963584	1	0.532694		FBXW7	0.289711	0.999999	1	0.538036		GLYCTK	0.30472	0.92847	0.991848	0.516099		PDE9A	0.29373	0.980142	1	0.532051		GDNF	0.301783	0.958263	1	0.520306		SNRNP40	0.267208	0.959248	1	0.57315		DPY19L1	0.274088	0.96371	1	0.56211		TSHZ3	0.294045	0.971266	0.845552	0.531587
GDNF	0.304906	0.940276	1	0.515834		TMEM187	0.292261	0.96737	1	0.534229		RIN3	0.26823	0.961345	1	0.571493		CLMN	0.272415	0.976882	0.983946	0.564769		SLC41A2	0.28646	0.962758	1	0.542936		ATP1B1	0.276652	0.991813	1	0.558067		DAB2IP	0.293314	0.963584	1	0.532667		EVPLL	0.289794	0.999999	1	0.53791		IPO7	0.304798	0.92847	0.991848	0.515988		IMPG1	0.29394	0.980142	1	0.531742		DOK4	0.301898	0.958263	1	0.520139		ZIK1	0.267212	0.959248	1	0.573145		NXNL2	0.274139	0.96371	1	0.562029		SLC18B1	0.294107	0.971266	0.845552	0.531494
HLTF	0.304932	0.940276	1	0.515797		STT3B	0.292327	0.96737	1	0.53413		TCERG1	0.26823	0.961345	1	0.571493		ANKS1B	0.272499	0.976882	0.983948	0.564636		SLC9A7	0.286556	0.962758	1	0.542791		UBE2H	0.276663	0.991813	1	0.558049		ATP7A	0.293356	0.963584	1	0.532605		VSTM4	0.289902	0.999999	1	0.537749		ATF6	0.305019	0.92847	0.991848	0.515673		FUT6	0.293988	0.980142	1	0.53167		CLTA	0.301978	0.958263	1	0.520025		SYNJ2	0.26727	0.959248	1	0.57305		TUSC3	0.274226	0.96371	1	0.561892		WTIP	0.294119	0.971266	0.845552	0.531477
EPHB2	0.305015	0.940276	1	0.515678		ID2	0.292348	0.96737	1	0.534101		IFI35	0.268342	0.961345	1	0.571312		DNM1L	0.272611	0.976882	0.983951	0.564457		TPM1	0.286637	0.962758	1	0.542668		COL6A2	0.276784	0.991813	1	0.557859		MAST3	0.293385	0.963584	1	0.532562		RBM11	0.289917	0.999999	1	0.537727		RGS9	0.305053	0.92847	0.991848	0.515624		GPR78	0.294092	0.980142	1	0.531517		BDP1	0.302061	0.958263	1	0.519906		MSRB2	0.267277	0.959248	1	0.573038		SLC15A2	0.274284	0.96371	1	0.561799		GCNT2	0.294184	0.971266	0.845552	0.531381
IFIT1	0.305036	0.940276	1	0.515648		PCDHB3	0.292384	0.96737	1	0.534047		PRODH2	0.268666	0.961345	1	0.570787		PLBD2	0.272753	0.976882	0.983954	0.56423		RIOK1	0.286722	0.962758	1	0.542539		SVOP	0.27697	0.991813	1	0.557568		IPO8	0.293499	0.963584	1	0.532393		CGREF1	0.289999	0.999999	1	0.537604		SLC29A1	0.305053	0.92847	0.991848	0.515624		GGTLC2	0.294093	0.980142	1	0.531515		ZHX1	0.302091	0.958263	1	0.519862		DROSHA	0.267356	0.959248	1	0.572911		LDAH	0.274445	0.96371	1	0.561545		SIKE1	0.294204	0.971266	0.845552	0.531352
PDCL2	0.305072	0.940276	1	0.515598		DHH	0.292399	0.96737	1	0.534024		TNFSF8	0.268786	0.961345	1	0.570594		HK3	0.272788	0.976882	0.983955	0.564174		RALGPS1	0.286769	0.962758	1	0.542468		FANCD2OS	0.277229	0.991813	1	0.557161		SIGLEC8	0.293558	0.963584	1	0.532306		LRRK2	0.290008	0.999999	1	0.537589		NONO	0.305088	0.92847	0.991848	0.515575		DPH1	0.294145	0.980142	1	0.531439		CDK2AP2	0.302163	0.958263	1	0.519759		ARHGDIB	0.267366	0.959248	1	0.572894		SYNE4	0.27447	0.96371	1	0.561505		ITGA9	0.29425	0.971266	0.845552	0.531283
CDC14B	0.305161	0.940276	1	0.51547		APOE	0.292457	0.96737	1	0.533939		CEP95	0.268864	0.961345	1	0.570467		KDM6B	0.272808	0.976882	0.983956	0.564143		ZNF821	0.286901	0.962758	1	0.542268		HEATR4	0.277354	0.991813	1	0.556966		TEX30	0.293558	0.963584	1	0.532306		ZDHHC14	0.290137	0.999999	1	0.537397		ZFP92	0.305124	0.92847	0.991848	0.515524		GFI1	0.294155	0.980142	1	0.531424		ADAM17	0.302195	0.958263	1	0.519713		FDX1	0.267574	0.959248	1	0.572556		LAMTOR1	0.274503	0.96371	1	0.561453		IFT81	0.29441	0.971266	0.845552	0.531047
ACP6	0.305181	0.940276	1	0.515442		PSG4	0.292581	0.96737	1	0.533755		GPR160	0.268887	0.961345	1	0.570431		ZNF778	0.27286	0.976882	0.983957	0.56406		SYNPO	0.286986	0.962758	1	0.54214		VTI1A	0.277393	0.991813	1	0.556904		AQR	0.293577	0.963584	1	0.532277		FBXO5	0.290161	0.999999	1	0.537361		ANKRD61	0.305263	0.92847	0.991848	0.515326		PEX10	0.294182	0.980142	1	0.531384		ARF3	0.302231	0.958263	1	0.519661		FUCA1	0.267589	0.959248	1	0.572532		ADGRL4	0.274558	0.96371	1	0.561366		TMEM65	0.29457	0.971266	0.845552	0.530812
JMJD1C	0.305219	0.940276	1	0.515388		ANKRD44	0.292622	0.96737	1	0.533693		NEMP1	0.268891	0.961345	1	0.570424		PMM1	0.273087	0.976882	0.983963	0.563699		MNT	0.287005	0.962758	1	0.542111		RGCC	0.277598	0.991813	1	0.556583		FGF20	0.293623	0.963584	1	0.53221		PBX4	0.290186	0.999999	1	0.537323		WFDC13	0.305298	0.92847	0.991848	0.515276		UPK3B	0.294187	0.980142	1	0.531377		AMOT	0.302245	0.958263	1	0.519641		KRR1	0.267729	0.959248	1	0.572305		GYS1	0.274689	0.96371	1	0.561159		ORMDL3	0.294581	0.971266	0.845552	0.530796
KDR	0.305219	0.940276	1	0.515388		HHLA1	0.292625	0.96737	1	0.533689		NDUFAB1	0.268988	0.961345	1	0.570267		SESTD1	0.273235	0.976882	0.983967	0.563464		ZFAND2A	0.287253	0.962758	1	0.541735		CNTN2	0.277654	0.991813	1	0.556497		ELF4	0.293661	0.963584	1	0.532153		SUCNR1	0.290265	0.999999	1	0.537205		TNF	0.305333	0.92847	0.991848	0.515226		SLF1	0.294232	0.980142	1	0.53131		SNN	0.302335	0.958263	1	0.519511		WIPF2	0.267799	0.959248	1	0.572191		KLHL13	0.274745	0.96371	1	0.56107		MTO1	0.294637	0.971266	0.845552	0.530713
TIMM10	0.305279	0.940276	1	0.515303		DMXL1	0.292649	0.96737	1	0.533653		MID2	0.268998	0.961345	1	0.57025		VWA8	0.273388	0.976882	0.983971	0.56322		ZNF304	0.287304	0.962758	1	0.541659		C12orf56	0.277771	0.991813	1	0.556313		OCM2	0.293672	0.963584	1	0.532138		TBPL1	0.290378	0.999999	1	0.537036		BMF	0.305359	0.92847	0.991848	0.515189		AHNAK	0.294341	0.980142	1	0.531149		PM20D2	0.302418	0.958263	1	0.519392		CWF19L2	0.267957	0.959248	1	0.571935		FOXK1	0.274774	0.96371	1	0.561025		SLC15A1	0.294786	0.971266	0.845552	0.530493
C10orf90	0.305339	0.940276	1	0.515218		TCP11	0.292677	0.96737	1	0.533611		IQCJ-SCHIP1	0.269002	0.961345	1	0.570244		NAMPT	0.273582	0.976882	0.983976	0.562913		SH2D4A	0.287334	0.962758	1	0.541613		SETD9	0.277886	0.991813	1	0.556134		COPB1	0.29369	0.963584	1	0.532111		SALL3	0.290404	0.999999	1	0.536997		SCML2	0.305483	0.92847	0.991848	0.515013		TMEM120A	0.294359	0.980142	1	0.531122		TRAIP	0.302445	0.958263	1	0.519353		SMC4	0.268014	0.959248	1	0.571843		DHRS13	0.274911	0.96371	1	0.560808		DMKN	0.294854	0.971266	0.845552	0.530393
SPAG16	0.305339	0.940276	1	0.515218		CATSPER4	0.292725	0.96737	1	0.533541		NUDT2	0.269087	0.961345	1	0.570108		MECR	0.273638	0.976882	0.983978	0.562824		ZNF442	0.287334	0.962758	1	0.541613		NDRG4	0.278077	0.991813	1	0.555834		MTR	0.293718	0.963584	1	0.53207		EIF2D	0.290526	0.999999	1	0.536815		ZNF560	0.305547	0.92847	0.991848	0.514922		CLDN22	0.294376	0.980142	1	0.531097		RBM10	0.3025	0.958263	1	0.519275		ANKRD2	0.268031	0.959248	1	0.571815		STOX2	0.274938	0.96371	1	0.560765		PPM1B	0.294876	0.971266	0.845552	0.530361
RSAD1	0.305452	0.940276	1	0.515056		GCH1	0.292747	0.96737	1	0.533508		RALB	0.269169	0.961345	1	0.569975		LRRC37A3	0.273681	0.976882	0.983979	0.562756		MIPEP	0.287493	0.962758	1	0.541373		FRMPD4	0.278175	0.991813	1	0.555682		PALB2	0.293774	0.963584	1	0.531986		FNDC3A	0.290533	0.999999	1	0.536804		HMG20B	0.305692	0.92847	0.991848	0.514715		MYLK4	0.294405	0.980142	1	0.531054		RPS6KC1	0.302554	0.958263	1	0.519197		GCFC2	0.268041	0.959248	1	0.571798		MYSM1	0.275244	0.96371	1	0.560281		ZNF654	0.294929	0.971266	0.845552	0.530282
THOC1	0.305452	0.940276	1	0.515056		PGM3	0.292811	0.96737	1	0.533413		VDAC3	0.269196	0.961345	1	0.569931		IQCG	0.273694	0.976882	0.983979	0.562735		SLC25A3	0.287553	0.962758	1	0.541282		DHRS1	0.278183	0.991813	1	0.555669		C19orf54	0.293786	0.963584	1	0.531969		RPIA	0.290666	0.999999	1	0.536606		NPIPB5	0.305764	0.92847	0.991848	0.514614		SLC34A3	0.294415	0.980142	1	0.53104		NRXN2	0.302691	0.958263	1	0.519001		THOP1	0.268108	0.959248	1	0.57169		SSR4	0.275533	0.96371	1	0.559827		MARVELD3	0.29496	0.971266	0.845552	0.530237
MPHOSPH10	0.305482	0.940276	1	0.515015		IL17D	0.292972	0.96737	1	0.533173		KCNJ10	0.269317	0.961345	1	0.569737		RRAGB	0.273719	0.976882	0.98398	0.562695		CKMT1B	0.2876	0.962758	1	0.541211		MN1	0.278208	0.991813	1	0.55563		CCT3	0.293924	0.963584	1	0.531765		SLC27A5	0.290751	0.999999	1	0.536478		TNIK	0.305868	0.92847	0.991848	0.514466		LPIN3	0.294438	0.980142	1	0.531006		ZCCHC4	0.302905	0.958263	1	0.518694		FKBP6	0.268147	0.959248	1	0.571626		GRM3	0.27554	0.96371	1	0.559815		MTX3	0.295019	0.971266	0.845552	0.53015
SENP6	0.305482	0.940276	1	0.515015		PCK1	0.293015	0.96737	1	0.533109		TUBD1	0.269317	0.961345	1	0.569737		GOLGA7B	0.273771	0.976882	0.983981	0.562612		EMID1	0.287611	0.962758	1	0.541194		TOLLIP	0.278273	0.991813	1	0.555529		DLX5	0.294095	0.963584	1	0.531512		KIAA0930	0.290823	0.999999	1	0.536371		ZNF492	0.305868	0.92847	0.991848	0.514466		KLRB1	0.29457	0.980142	1	0.530812		ADCY4	0.302955	0.958263	1	0.518622		SESN1	0.268187	0.959248	1	0.571562		DPYSL5	0.275587	0.96371	1	0.559742		PPARD	0.295037	0.971266	0.845552	0.530123
PCMT1	0.305508	0.940276	1	0.514977		KLRF1	0.293086	0.96737	1	0.533006		CFAP61	0.269413	0.961345	1	0.569582		C6orf141	0.273934	0.976882	0.983986	0.562354		SOX11	0.287611	0.962758	1	0.541194		CDRT1	0.278327	0.991813	1	0.555444		PODN	0.294193	0.963584	1	0.531368		MANBAL	0.290901	0.999999	1	0.536255		IGSF9	0.305905	0.92847	0.991848	0.514414		CCDC40	0.29463	0.980142	1	0.530724		KRT3	0.303012	0.958263	1	0.51854		TOMM40L	0.268202	0.959248	1	0.571537		PCDH18	0.275612	0.96371	1	0.559701		UPK3A	0.295053	0.971266	0.845552	0.5301
BDH1	0.305622	0.940276	1	0.514815		SYT1	0.293178	0.96737	1	0.532869		TBX1	0.269497	0.961345	1	0.569445		RNMT	0.273961	0.976882	0.983986	0.562312		CDK11A	0.287638	0.962758	1	0.541154		KIAA1614	0.278351	0.991813	1	0.555407		DIAPH1	0.294249	0.963584	1	0.531286		SLC6A6	0.290921	0.999999	1	0.536224		SLC16A1	0.305905	0.92847	0.991848	0.514414		CHRNA5	0.294716	0.980142	1	0.530596		RBM12B	0.303012	0.958263	1	0.51854		NCR3LG1	0.268425	0.959248	1	0.571178		IPO11	0.275782	0.96371	1	0.559435		FRMPD1	0.29513	0.971266	0.845552	0.529987
IL4	0.30573	0.940276	1	0.514662		MBIP	0.293307	0.96737	1	0.532677		WTAP	0.269646	0.961345	1	0.569206		CRB1	0.273964	0.976882	0.983986	0.562307		BAIAP2	0.287656	0.962758	1	0.541126		CASKIN2	0.278459	0.991813	1	0.555238		GLUL	0.294249	0.963584	1	0.531286		RPS16	0.290989	0.999999	1	0.536123		SNAPIN	0.30594	0.92847	0.991848	0.514364		ZNF124	0.294728	0.980142	1	0.530579		CHRNA1	0.30306	0.958263	1	0.518471		USP18	0.268431	0.959248	1	0.571168		ZADH2	0.275782	0.96371	1	0.559435		KIF2C	0.295263	0.971266	0.845552	0.529791
MRPS33	0.305739	0.940276	1	0.51465		POC1A	0.293401	0.96737	1	0.532539		ZNF81	0.269868	0.961345	1	0.568848		P4HA3	0.273973	0.976882	0.983987	0.562293		SRR	0.287656	0.962758	1	0.541126		SUMO1	0.278522	0.991813	1	0.55514		ALDH5A1	0.294266	0.963584	1	0.53126		ZNF778	0.291105	0.999999	1	0.535951		FANCB	0.305965	0.92847	0.991848	0.514328		ANKRD9	0.294745	0.980142	1	0.530553		FAM216A	0.303255	0.958263	1	0.518192		CRACR2A	0.268461	0.959248	1	0.57112		TBK1	0.275839	0.96371	1	0.559345		LNX1	0.295433	0.971266	0.845552	0.529541
LPAR1	0.305765	0.940276	1	0.514612		PADI4	0.29345	0.96737	1	0.532466		PMM2	0.269892	0.961345	1	0.56881		HEPHL1	0.273985	0.976882	0.983987	0.562273		ARPC5L	0.287728	0.962758	1	0.541018		PCBP2	0.278586	0.991813	1	0.555041		PRSS38	0.294277	0.963584	1	0.531244		ITPR2	0.291125	0.999999	1	0.535921		RAPSN	0.305976	0.92847	0.991848	0.514313		SMYD3	0.294761	0.980142	1	0.53053		SCYL3	0.303261	0.958263	1	0.518183		ASXL2	0.26847	0.959248	1	0.571105		ETFA	0.275899	0.96371	1	0.559249		FSD1	0.295437	0.971266	0.845552	0.529535
SLC25A21	0.305765	0.940276	1	0.514612		MTX3	0.293569	0.96737	1	0.53229		ZNF790	0.269953	0.961345	1	0.568712		MPST	0.274031	0.976882	0.983988	0.5622		ZSWIM8	0.287785	0.962758	1	0.540932		FBL	0.278664	0.991813	1	0.554919		EHBP1	0.294303	0.963584	1	0.531205		ARPC5L	0.291183	0.999999	1	0.535834		SFTPB	0.305976	0.92847	0.991848	0.514313		EIF2S1	0.294762	0.980142	1	0.530529		GDF11	0.30333	0.958263	1	0.518084		FAM162A	0.268519	0.959248	1	0.571024		STMN2	0.275986	0.96371	1	0.559113		ZC3H8	0.29546	0.971266	0.845552	0.529502
SNRK	0.305844	0.940276	1	0.514499		ATF7	0.29361	0.96737	1	0.532229		BHLHE40	0.270009	0.961345	1	0.568622		GALR1	0.274105	0.976882	0.98399	0.562084		GAK	0.287916	0.962758	1	0.540734		GALNT16	0.278847	0.991813	1	0.554635		UBTF	0.294333	0.963584	1	0.531161		IL13RA1	0.291249	0.999999	1	0.535736		PLAC9	0.306036	0.92847	0.991848	0.514228		ANP32D	0.294866	0.980142	1	0.530375		RNASET2	0.30333	0.958263	1	0.518084		COMMD1	0.268704	0.959248	1	0.570726		SLC45A4	0.276043	0.96371	1	0.559023		DIP2C	0.295504	0.971266	0.845552	0.529436
STEAP4	0.305909	0.940276	1	0.514407		ALOX15	0.293626	0.96737	1	0.532206		DMD	0.270009	0.961345	1	0.568622		VWA3A	0.274122	0.976882	0.983991	0.562057		PTPRA	0.287955	0.962758	1	0.540676		TCP11L1	0.278958	0.991813	1	0.554461		PIP5K1C	0.294393	0.963584	1	0.531072		MFAP2	0.29134	0.999999	1	0.5356		SLC17A8	0.306182	0.92847	0.991848	0.514021		EREG	0.294886	0.980142	1	0.530345		SLC6A15	0.303361	0.958263	1	0.51804		MEIS3	0.26872	0.959248	1	0.570699		NHLRC2	0.2761	0.96371	1	0.558934		GNB1	0.295589	0.971266	0.845552	0.529312
MEI4	0.305942	0.940276	1	0.514361		AP1G1	0.29364	0.96737	1	0.532184		C5orf47	0.270143	0.961345	1	0.568406		TDRD5	0.274129	0.976882	0.983991	0.562045		CHMP6	0.288003	0.962758	1	0.540604		RIPK1	0.279013	0.991813	1	0.554376		EFHB	0.29451	0.963584	1	0.5309		PIGB	0.291348	0.999999	1	0.535587		TCF7	0.306182	0.92847	0.991848	0.514021		KIF20B	0.294968	0.980142	1	0.530225		RNF24	0.303389	0.958263	1	0.518001		ARHGEF2	0.268864	0.959248	1	0.570468		ACSL3	0.276241	0.96371	1	0.558712		SRSF9	0.295626	0.971266	0.845552	0.529257
WWP2	0.305942	0.940276	1	0.514361		BEST4	0.293682	0.96737	1	0.532122		DDX1	0.270177	0.961345	1	0.568351		ERI3	0.274161	0.976882	0.983992	0.561994		KIAA1671	0.288017	0.962758	1	0.540582		NIPSNAP1	0.279033	0.991813	1	0.554345		GIMAP2	0.294594	0.963584	1	0.530776		PDGFA	0.291428	0.999999	1	0.535469		HIVEP2	0.306192	0.92847	0.991848	0.514007		TTC30A	0.294988	0.980142	1	0.530196		SEZ6L2	0.303457	0.958263	1	0.517902		PIP4K2C	0.268887	0.959248	1	0.57043		RHBDD1	0.276241	0.96371	1	0.558712		CCDC61	0.295716	0.971266	0.845552	0.529125
GAL3ST1	0.305965	0.940276	1	0.514328		TCF7L2	0.293733	0.96737	1	0.532047		DAD1	0.270258	0.961345	1	0.568221		CTR9	0.274201	0.976882	0.983993	0.561931		CEP192	0.28819	0.962758	1	0.540321		COQ10B	0.279082	0.991813	1	0.554268		NR2F6	0.294594	0.963584	1	0.530776		PIK3R4	0.29153	0.999999	1	0.535317		GIP	0.30623	0.92847	0.991848	0.513952		ICMT	0.295039	0.980142	1	0.53012		PHGDH	0.303493	0.958263	1	0.517852		PARD6A	0.268915	0.959248	1	0.570386		RAB3GAP1	0.276299	0.96371	1	0.558621		ARRDC4	0.295793	0.971266	0.845552	0.529013
LANCL1	0.305965	0.940276	1	0.514328		MGST1	0.293801	0.96737	1	0.531947		ZBTB40	0.270258	0.961345	1	0.568221		SPINK8	0.274259	0.976882	0.983994	0.561839		HNRNPA0	0.28819	0.962758	1	0.540321		ORC5	0.279086	0.991813	1	0.554262		CDKN2B	0.294612	0.963584	1	0.530749		KCTD18	0.291681	0.999999	1	0.535092		ELFN1	0.306268	0.92847	0.991848	0.513898		GRAP	0.295047	0.980142	1	0.530108		MGAM2	0.303517	0.958263	1	0.517817		RPS20	0.268977	0.959248	1	0.570284		ZDHHC7	0.276356	0.96371	1	0.558531		RMND5B	0.29582	0.971266	0.845552	0.528972
DGKZ	0.306133	0.940276	1	0.51409		GOLGA6L2	0.293846	0.96737	1	0.53188		RHOBTB1	0.270285	0.961345	1	0.568179		CCDC174	0.27439	0.976882	0.983998	0.561632		CAMK2G	0.28831	0.962758	1	0.540141		RNF20	0.27922	0.991813	1	0.554054		ABLIM3	0.294712	0.963584	1	0.530602		CXCL13	0.291881	0.999999	1	0.534794		MAP3K11	0.306374	0.92847	0.991848	0.513748		OVCH2	0.295057	0.980142	1	0.530095		HFE	0.303604	0.958263	1	0.517693		C3orf80	0.269002	0.959248	1	0.570244		MCM3AP	0.276385	0.96371	1	0.558485		GTF3C6	0.295832	0.971266	0.845552	0.528955
TNFSF18	0.306192	0.940276	1	0.514006		DPM2	0.293891	0.96737	1	0.531813		ATP13A5	0.27031	0.961345	1	0.568137		CWF19L1	0.274446	0.976882	0.983999	0.561543		KCNF1	0.28831	0.962758	1	0.540141		LRRC66	0.279253	0.991813	1	0.554003		DUS4L	0.29473	0.963584	1	0.530576		NSD1	0.291958	0.999999	1	0.53468		TSPAN1	0.306374	0.92847	0.991848	0.513748		PYGO2	0.295127	0.980142	1	0.529992		PSG6	0.30368	0.958263	1	0.517584		BRWD3	0.269111	0.959248	1	0.570069		USF2	0.276442	0.96371	1	0.558397		SH3BGRL2	0.295942	0.971266	0.845552	0.528793
ZNF624	0.306192	0.940276	1	0.514006		PCDH19	0.293968	0.96737	1	0.5317		GSTK1	0.27031	0.961345	1	0.568137		CYP2R1	0.274572	0.976882	0.984003	0.561344		CDKL5	0.288385	0.962758	1	0.540027		HSF2BP	0.279518	0.991813	1	0.55359		PRRG3	0.29474	0.963584	1	0.53056		FAM13A	0.292337	0.999999	1	0.534116		GPD1L	0.306435	0.92847	0.991848	0.513661		GXYLT1	0.295153	0.980142	1	0.529952		VGF	0.303686	0.958263	1	0.517575		ATG10	0.269153	0.959248	1	0.570001		TMC8	0.276498	0.96371	1	0.558308		STK17A	0.295959	0.971266	0.845552	0.528768
PLIN2	0.306214	0.940276	1	0.513975		USP49	0.294003	0.96737	1	0.531648		APOL6	0.270505	0.961345	1	0.567825		PCBP1	0.274664	0.976882	0.984005	0.561198		LRRC41	0.288425	0.962758	1	0.539966		RDH16	0.279581	0.991813	1	0.553492		PHF12	0.294758	0.963584	1	0.530534		GNA15	0.292404	0.999999	1	0.534017		UBE2D2	0.306482	0.92847	0.991848	0.513595		RBP7	0.295171	0.980142	1	0.529926		KHNYN	0.303712	0.958263	1	0.517538		HINT1	0.269366	0.959248	1	0.569657		SET	0.276526	0.96371	1	0.558265		FSCN2	0.295972	0.971266	0.845552	0.528749
DCDC1	0.30622	0.940276	1	0.513966		TSTD2	0.294094	0.96737	1	0.531513		KIRREL3	0.27053	0.961345	1	0.567785		OLFM1	0.274669	0.976882	0.984005	0.561191		SHROOM3	0.288439	0.962758	1	0.539946		HSD17B14	0.279636	0.991813	1	0.553407		PEX6	0.294818	0.963584	1	0.530446		KCTD20	0.292431	0.999999	1	0.533977		REV1	0.306518	0.92847	0.991848	0.513543		BATF	0.295175	0.980142	1	0.52992		VPS11	0.303773	0.958263	1	0.517451		TCEAL8	0.269532	0.959248	1	0.56939		C16orf96	0.276689	0.96371	1	0.558009		ADCY10	0.296007	0.971266	0.845552	0.528699
SUPT3H	0.306279	0.940276	1	0.513882		ZNF805	0.294159	0.96737	1	0.531417		RASGRP3	0.270585	0.961345	1	0.567696		LPAR6	0.2747	0.976882	0.984006	0.561141		CMSS1	0.288446	0.962758	1	0.539935		TGFB2	0.279641	0.991813	1	0.553399		TOP1	0.294828	0.963584	1	0.530431		GATM	0.292475	0.999999	1	0.533912		FDFT1	0.306555	0.92847	0.991848	0.513491		MTERF3	0.295309	0.980142	1	0.529723		ALOX5AP	0.303813	0.958263	1	0.517393		PLEKHH2	0.269783	0.959248	1	0.568986		TNFAIP8L1	0.276778	0.96371	1	0.557868		ABR	0.29623	0.971266	0.845552	0.528371
KCTD21	0.306307	0.940276	1	0.513843		LMO7	0.294163	0.96737	1	0.531413		BST2	0.270614	0.961345	1	0.567649		UBA3	0.274701	0.976882	0.984006	0.56114		DDX60L	0.288457	0.962758	1	0.539919		ABHD4	0.279763	0.991813	1	0.55321		FAM53A	0.294876	0.963584	1	0.530361		RND2	0.292537	0.999999	1	0.53382		MGAT5	0.306592	0.92847	0.991848	0.513439		S100A7	0.295353	0.980142	1	0.529659		FGF17	0.303818	0.958263	1	0.517386		CCNJ	0.269846	0.959248	1	0.568884		DEPTOR	0.276866	0.96371	1	0.55773		MS4A15	0.296324	0.971266	0.845552	0.528233
C1QTNF4	0.306381	0.940276	1	0.513737		CD37	0.294185	0.96737	1	0.531379		CCL2	0.270614	0.961345	1	0.567649		MAP2K1	0.274788	0.976882	0.984009	0.561003		IFNGR1	0.288543	0.962758	1	0.53979		VPS13A	0.279783	0.991813	1	0.553179		RPL10	0.294915	0.963584	1	0.530303		WDFY2	0.292549	0.999999	1	0.533802		PICALM	0.306592	0.92847	0.991848	0.513439		VN1R2	0.295359	0.980142	1	0.52965		NRDE2	0.303874	0.958263	1	0.517307		PPP2R3A	0.269858	0.959248	1	0.568865		AP3S1	0.276924	0.96371	1	0.557639		SYNPO2	0.296467	0.971266	0.845552	0.528023
SYNE3	0.306389	0.940276	1	0.513727		CHRNA4	0.294231	0.96737	1	0.531312		TBX2	0.270748	0.961345	1	0.567434		CPSF6	0.274983	0.976882	0.984014	0.560695		NDUFA4	0.288632	0.962758	1	0.539656		SLC26A11	0.279794	0.991813	1	0.553162		ZSCAN12	0.294915	0.963584	1	0.530303		SERBP1	0.292581	0.999999	1	0.533754		TUBA3D	0.306592	0.92847	0.991848	0.513439		RTN4R	0.29538	0.980142	1	0.52962		ETHE1	0.303896	0.958263	1	0.517275		AFMID	0.269882	0.959248	1	0.568826		FBXO40	0.276924	0.96371	1	0.557639		MICAL3	0.296604	0.971266	0.845552	0.527823
FRG2C	0.306445	0.940276	1	0.513647		CRYBB1	0.294431	0.96737	1	0.531017		LFNG	0.270752	0.961345	1	0.567428		CDHR1	0.275033	0.976882	0.984015	0.560615		CUTC	0.288687	0.962758	1	0.539572		CCDC153	0.279926	0.991813	1	0.552957		CPNE7	0.295148	0.963584	1	0.52996		IFFO2	0.292621	0.999999	1	0.533695		CNTNAP3	0.306625	0.92847	0.991848	0.513392		CCDC136	0.295423	0.980142	1	0.529555		NSMCE4A	0.303969	0.958263	1	0.517171		MNAT1	0.269958	0.959248	1	0.568704		TRIQK	0.276982	0.96371	1	0.557549		TDO2	0.296632	0.971266	0.845552	0.527782
WDR81	0.306473	0.940276	1	0.513608		CRKL	0.294444	0.96737	1	0.530997		ARHGEF9	0.270835	0.961345	1	0.567296		PLXNA2	0.275065	0.976882	0.984016	0.560565		NDUFS8	0.288928	0.962758	1	0.539211		MAP2K1	0.280065	0.991813	1	0.552741		PRDM12	0.295165	0.963584	1	0.529935		LRRCC1	0.292638	0.999999	1	0.53367		PIP4K2A	0.306625	0.92847	0.991848	0.513392		TAS2R7	0.295429	0.980142	1	0.529547		SLC5A7	0.303969	0.958263	1	0.517171		EGFR	0.270025	0.959248	1	0.568595		N4BP2L1	0.277009	0.96371	1	0.557507		SYCE2	0.296708	0.971266	0.845552	0.527671
C12orf45	0.306476	0.940276	1	0.513604		SLC4A1	0.294446	0.96737	1	0.530995		PRDX5	0.270835	0.961345	1	0.567296		NCOR1	0.275071	0.976882	0.984017	0.560555		CSNK1E	0.288983	0.962758	1	0.539128		COA6	0.280141	0.991813	1	0.552624		NYAP2	0.295272	0.963584	1	0.529777		RXFP1	0.29265	0.999999	1	0.533651		GCSAML	0.306651	0.92847	0.991848	0.513356		ALLC	0.295492	0.980142	1	0.529455		CWF19L2	0.30412	0.958263	1	0.516956		RAB40B	0.270059	0.959248	1	0.568541		ZNF41	0.277266	0.96371	1	0.557104		TAOK3	0.296789	0.971266	0.845552	0.527552
TMEFF2	0.306476	0.940276	1	0.513604		TDRP	0.294578	0.96737	1	0.5308		RASGEF1A	0.270835	0.961345	1	0.567296		GTF2A2	0.275098	0.976882	0.984017	0.560512		ZHX1	0.289002	0.962758	1	0.539099		CREBBP	0.280225	0.991813	1	0.552494		SPC24	0.295415	0.963584	1	0.529568		BHLHE22	0.292676	0.999999	1	0.533613		MS4A4A	0.306694	0.92847	0.991848	0.513294		WDR48	0.295556	0.980142	1	0.52936		PROCR	0.304144	0.958263	1	0.51692		KLRD1	0.270098	0.959248	1	0.568479		PPP3CC	0.277297	0.96371	1	0.557056		SLC25A27	0.296916	0.971266	0.845552	0.527366
ZNF773	0.306502	0.940276	1	0.513566		CCDC105	0.294961	0.96737	1	0.530235		ADGRL1	0.270863	0.961345	1	0.567251		OCM2	0.275168	0.976882	0.984019	0.560402		CHKA	0.289245	0.962758	1	0.538734		CEBPG	0.280265	0.991813	1	0.552431		USP12	0.29544	0.963584	1	0.52953		SLC38A2	0.292819	0.999999	1	0.533401		PDE7B	0.306694	0.92847	0.991848	0.513294		LCNL1	0.295572	0.980142	1	0.529337		NOTCH3	0.304259	0.958263	1	0.516757		EMG1	0.270114	0.959248	1	0.568453		GPT	0.277353	0.96371	1	0.556968		PDAP1	0.296923	0.971266	0.845552	0.527357
TMEM170A	0.306554	0.940276	1	0.513493		PSMB2	0.295108	0.96737	1	0.530019		ARHGEF7	0.270891	0.961345	1	0.567206		DBI	0.275272	0.976882	0.984022	0.560239		MRPS16	0.289353	0.962758	1	0.538573		PTGIS	0.280369	0.991813	1	0.55227		SCYL2	0.29562	0.963584	1	0.529266		NUTM1	0.292898	0.999999	1	0.533283		SERTM1	0.306694	0.92847	0.991848	0.513294		ZNF296	0.29559	0.980142	1	0.52931		TEK	0.304259	0.958263	1	0.516757		PAIP2	0.270119	0.959248	1	0.568445		MRPL23	0.277404	0.96371	1	0.556887		PHF12	0.296934	0.971266	0.845552	0.527339
PRR14L	0.306649	0.940276	1	0.513359		GK5	0.295128	0.96737	1	0.52999		PSG8	0.270914	0.961345	1	0.567168		SMYD4	0.275323	0.976882	0.984024	0.560158		CHRNB4	0.289363	0.962758	1	0.538557		GRM1	0.280645	0.991813	1	0.551842		CCDC102B	0.295648	0.963584	1	0.529225		POLR1D	0.292982	0.999999	1	0.533159		MRPL1	0.306728	0.92847	0.991848	0.513246		RIN3	0.295662	0.980142	1	0.529205		SPATS2	0.304359	0.958263	1	0.516613		ZNF425	0.270166	0.959248	1	0.568369		SPSB2	0.27746	0.96371	1	0.556799		TMEM69	0.296963	0.971266	0.845552	0.527298
ZBTB1	0.306684	0.940276	1	0.513309		SUSD1	0.295161	0.96737	1	0.52994		ZNF793	0.270974	0.961345	1	0.567073		LMAN2	0.275349	0.976882	0.984024	0.560117		COX20	0.289441	0.962758	1	0.538439		ZSCAN5A	0.280648	0.991813	1	0.551838		ANKRD33	0.295667	0.963584	1	0.529198		MTURN	0.293022	0.999999	1	0.5331		PPA2	0.306839	0.92847	0.991848	0.513089		CYP4A11	0.295688	0.980142	1	0.529166		SRPRB	0.304491	0.958263	1	0.516426		PKD1	0.270344	0.959248	1	0.568083		SLC35F5	0.277493	0.96371	1	0.556748		EIF3E	0.29712	0.971266	0.845552	0.527068
NTNG2	0.306707	0.940276	1	0.513277		STK11	0.295257	0.96737	1	0.529799		NACC2	0.271061	0.961345	1	0.566933		TMEM219	0.275582	0.976882	0.984031	0.559749		LRIG1	0.289441	0.962758	1	0.538439		FRYL	0.280654	0.991813	1	0.551829		NRARP	0.295728	0.963584	1	0.529108		C2CD2	0.293141	0.999999	1	0.532924		FBXW2	0.306874	0.92847	0.991848	0.51304		BCAP31	0.29572	0.980142	1	0.529119		RAP1A	0.304505	0.958263	1	0.516406		PRPF38B	0.270393	0.959248	1	0.568004		MPZL2	0.277513	0.96371	1	0.556716		FZD4	0.297128	0.971266	0.845552	0.527056
RPAP2	0.306823	0.940276	1	0.513112		ANPEP	0.295281	0.96737	1	0.529765		PLA2G12B	0.271224	0.961345	1	0.566672		C3AR1	0.275696	0.976882	0.984034	0.559569		PCSK2	0.289528	0.962758	1	0.538309		XPC	0.280687	0.991813	1	0.551778		TXNDC12	0.295728	0.963584	1	0.529108		PROX2	0.293219	0.999999	1	0.532808		PRIM2	0.306945	0.92847	0.991848	0.51294		SPATC1L	0.295847	0.980142	1	0.528932		NPEPL1	0.304562	0.958263	1	0.516324		SLC6A7	0.270419	0.959248	1	0.567962		ZMYM6	0.277541	0.96371	1	0.556673		TMEM209	0.297263	0.971266	0.845552	0.526859
DNAJB14	0.306879	0.940276	1	0.513033		MAOB	0.295647	0.96737	1	0.529226		SP4	0.271233	0.961345	1	0.566657		C8B	0.275708	0.976882	0.984034	0.55955		RHEBL1	0.289538	0.962758	1	0.538294		PRRG3	0.280781	0.991813	1	0.551633		EVPLL	0.295789	0.963584	1	0.529018		ATPAF1	0.29322	0.999999	1	0.532807		SLCO4C1	0.30698	0.92847	0.991848	0.512889		ZNF449	0.295869	0.980142	1	0.528901		RBM26	0.30459	0.958263	1	0.516284		CEMP1	0.270433	0.959248	1	0.567941		CHD6	0.277905	0.96371	1	0.556104		QRSL1	0.297356	0.971266	0.845552	0.526723
ANKRD40	0.306909	0.940276	1	0.512991		BAHD1	0.29573	0.96737	1	0.529104		GEMIN5	0.271255	0.961345	1	0.566622		ASCL1	0.275808	0.976882	0.984037	0.559394		JRKL	0.289559	0.962758	1	0.538263		HCN3	0.280807	0.991813	1	0.551592		CCAR2	0.295895	0.963584	1	0.528863		TRIM35	0.293251	0.999999	1	0.53276		TMC7	0.30698	0.92847	0.991848	0.512889		ADGRF3	0.295884	0.980142	1	0.528879		TMEM51	0.3047	0.958263	1	0.516127		PIGK	0.27058	0.959248	1	0.567704		SMAGP	0.278203	0.96371	1	0.555639		NCOA6	0.297547	0.971266	0.845552	0.526445
IMPACT	0.306934	0.940276	1	0.512955		AP5Z1	0.295738	0.96737	1	0.529093		CAB39	0.271341	0.961345	1	0.566484		WDR73	0.275908	0.976882	0.98404	0.559236		WDR6	0.289569	0.962758	1	0.538249		LRFN2	0.280915	0.991813	1	0.551426		WDR62	0.296032	0.963584	1	0.528662		KLRD1	0.2933	0.999999	1	0.532688		TNFSF15	0.307041	0.92847	0.991848	0.512804		C17orf99	0.295929	0.980142	1	0.528812		DCAF4L1	0.30481	0.958263	1	0.515971		USP24	0.270601	0.959248	1	0.56767		DTWD2	0.27838	0.96371	1	0.555362		PTPN1	0.297647	0.971266	0.845552	0.526299
LRRC47	0.306934	0.940276	1	0.512955		NXPH4	0.295798	0.96737	1	0.529005		DCBLD2	0.271341	0.961345	1	0.566484		RPS6KA1	0.275929	0.976882	0.984041	0.559202		WLS	0.289649	0.962758	1	0.538128		STK3	0.280963	0.991813	1	0.55135		EFNA3	0.29607	0.963584	1	0.528606		FASTK	0.293342	0.999999	1	0.532626		GPR156	0.307053	0.92847	0.991848	0.512787		SCN1A	0.295988	0.980142	1	0.528725		PPFIBP1	0.304858	0.958263	1	0.515902		HECTD2	0.270622	0.959248	1	0.567636		MXD4	0.27838	0.96371	1	0.555362		CA6	0.298136	0.971266	0.845552	0.525586
ACVR1C	0.307048	0.940276	1	0.512794		OTX1	0.295819	0.96737	1	0.528974		CASC3	0.271435	0.961345	1	0.566335		UBE2Q2	0.275954	0.976882	0.984041	0.559163		NBPF3	0.289659	0.962758	1	0.538114		CDC25C	0.281053	0.991813	1	0.551212		EPHA10	0.296247	0.963584	1	0.528345		ZSWIM5	0.293368	0.999999	1	0.532588		TRIM59	0.307236	0.92847	0.991848	0.512528		GRTP1	0.296047	0.980142	1	0.52864		PSAP	0.304912	0.958263	1	0.515826		KCNG2	0.27068	0.959248	1	0.567544		SLAMF7	0.27838	0.96371	1	0.555362		GTPBP8	0.298309	0.971266	0.845552	0.525334
PROKR2	0.307103	0.940276	1	0.512716		SLC12A4	0.295821	0.96737	1	0.528972		RPL34	0.271455	0.961345	1	0.566301		UBP1	0.27598	0.976882	0.984042	0.559123		PRPF40A	0.289841	0.962758	1	0.53784		POLD2	0.281105	0.991813	1	0.551131		GLYR1	0.296391	0.963584	1	0.528135		RSPH4A	0.293464	0.999999	1	0.532446		IGSF10	0.307262	0.92847	0.991848	0.512491		AAMP	0.296075	0.980142	1	0.528598		ADTRP	0.304934	0.958263	1	0.515794		ZNF599	0.270777	0.959248	1	0.567388		ASIC3	0.278406	0.96371	1	0.555321		BAG1	0.298338	0.971266	0.845552	0.525291
CYB5A	0.307131	0.940276	1	0.512677		SLC52A1	0.295911	0.96737	1	0.528839		ARHGAP1	0.271566	0.961345	1	0.566125		ORC1	0.275988	0.976882	0.984042	0.559109		MYOCD	0.289927	0.962758	1	0.537711		NINL	0.281197	0.991813	1	0.55099		FAM71C	0.296467	0.963584	1	0.528024		STX1B	0.29362	0.999999	1	0.532214		ITGB8	0.307274	0.92847	0.991848	0.512474		FOXD4L1	0.296104	0.980142	1	0.528556		FAM169B	0.304934	0.958263	1	0.515794		MAP3K10	0.270797	0.959248	1	0.567356		FBXL3	0.27842	0.96371	1	0.5553		ALKBH7	0.298367	0.971266	0.845552	0.525249
EFNB2	0.307131	0.940276	1	0.512677		FAT1	0.295951	0.96737	1	0.528781		CABYR	0.271593	0.961345	1	0.566081		PBX4	0.276025	0.976882	0.984043	0.559051		PBRM1	0.289927	0.962758	1	0.537711		GTF3C2	0.281209	0.991813	1	0.550971		DCBLD2	0.296505	0.963584	1	0.527967		KATNAL2	0.293652	0.999999	1	0.532167		NHLRC1	0.307301	0.92847	0.991848	0.512435		RPAP2	0.296142	0.980142	1	0.528499		AGTPBP1	0.304942	0.958263	1	0.515783		MRPL57	0.270833	0.959248	1	0.567299		GRPR	0.278607	0.96371	1	0.555008		PAPPA	0.298442	0.971266	0.845552	0.525141
OCM2	0.307308	0.940276	1	0.512426		HPSE	0.29608	0.96737	1	0.528591		RASD1	0.271743	0.961345	1	0.565841		CTF1	0.276072	0.976882	0.984045	0.558978		ICA1L	0.289957	0.962758	1	0.537667		CPM	0.281239	0.991813	1	0.550924		SERTAD3	0.296506	0.963584	1	0.527967		GSDMC	0.293667	0.999999	1	0.532144		PPP1R17	0.307386	0.92847	0.991848	0.512315		SPC24	0.296159	0.980142	1	0.528475		GSAP	0.304968	0.958263	1	0.515745		ZNF610	0.27084	0.959248	1	0.567288		HDAC5	0.278694	0.96371	1	0.554873		CABLES1	0.298444	0.971266	0.845552	0.525138
ZFP82	0.307363	0.940276	1	0.512348		SHF	0.296123	0.96737	1	0.528528		SIDT2	0.271743	0.961345	1	0.565841		GHRL	0.276098	0.976882	0.984045	0.558936		PLS1	0.289957	0.962758	1	0.537667		VLDLR	0.281245	0.991813	1	0.550915		ADCY7	0.296562	0.963584	1	0.527884		ENTPD1	0.293809	0.999999	1	0.531935		AKR1B1	0.307491	0.92847	0.991848	0.512167		FSIP1	0.29623	0.980142	1	0.528371		HEPACAM2	0.305044	0.958263	1	0.515637		BAZ2A	0.270947	0.959248	1	0.567116		TENM4	0.278694	0.96371	1	0.554873		DCUN1D1	0.29856	0.971266	0.845552	0.524969
SEMA4A	0.307384	0.940276	1	0.512318		ALS2	0.29619	0.96737	1	0.52843		DSCAML1	0.271857	0.961345	1	0.565659		SLC38A9	0.276242	0.976882	0.98405	0.55871		GEMIN5	0.289974	0.962758	1	0.537642		SLK	0.281255	0.991813	1	0.550899		IARS2	0.296594	0.963584	1	0.527838		FCRL3	0.293885	0.999999	1	0.531822		PLCE1	0.307491	0.92847	0.991848	0.512167		SMPDL3B	0.296303	0.980142	1	0.528265		ESF1	0.3052	0.958263	1	0.515415		F2RL1	0.271111	0.959248	1	0.566853		MFGE8	0.278919	0.96371	1	0.554521		C1orf159	0.298634	0.971266	0.845552	0.52486
CCDC138	0.307435	0.940276	1	0.512247		CHRNA6	0.296247	0.96737	1	0.528346		E2F7	0.271882	0.961345	1	0.56562		DTX2	0.276258	0.976882	0.98405	0.558684		HNRNPC	0.289987	0.962758	1	0.537621		PHC3	0.281273	0.991813	1	0.550872		ACAP1	0.296821	0.963584	1	0.527505		RNF217	0.293919	0.999999	1	0.531772		UBA5	0.307562	0.92847	0.991848	0.512068		GPR87	0.296359	0.980142	1	0.528182		ACBD3	0.30521	0.958263	1	0.515401		VHL	0.271176	0.959248	1	0.566748		SLC25A19	0.278919	0.96371	1	0.554521		ADGRL2	0.298719	0.971266	0.845552	0.524738
CDH19	0.307448	0.940276	1	0.512228		TAGLN2	0.296327	0.96737	1	0.528228		SZT2	0.272024	0.961345	1	0.565393		OSBP	0.276351	0.976882	0.984053	0.55854		SRGN	0.290134	0.962758	1	0.537401		SERGEF	0.281413	0.991813	1	0.550657		ITGA2	0.296845	0.963584	1	0.52747		RPN2	0.293958	0.999999	1	0.531715		AXDND1	0.307599	0.92847	0.991848	0.512015		SUMO3	0.296378	0.980142	1	0.528154		CIDEC	0.30521	0.958263	1	0.515401		CHD2	0.271179	0.959248	1	0.566745		MAP3K14	0.279063	0.96371	1	0.554298		SLX4IP	0.298781	0.971266	0.845552	0.524647
ARHGAP10	0.307505	0.940276	1	0.512147		PTGFRN	0.296466	0.96737	1	0.528026		IREB2	0.272077	0.961345	1	0.565308		ARL1	0.276358	0.976882	0.984053	0.558528		ADAM28	0.290217	0.962758	1	0.537277		SEMA3B	0.281484	0.991813	1	0.550546		HYAL1	0.296878	0.963584	1	0.527423		SNRNP70	0.293979	0.999999	1	0.531684		HCK	0.307661	0.92847	0.991848	0.511928		CASD1	0.29642	0.980142	1	0.528092		RSPRY1	0.305237	0.958263	1	0.515362		FCHSD1	0.271468	0.959248	1	0.566282		PLEKHH3	0.279123	0.96371	1	0.554205		CDC25B	0.298853	0.971266	0.845552	0.524542
PNLDC1	0.307534	0.940276	1	0.512107		ZNF774	0.296519	0.96737	1	0.527948		OBSL1	0.27213	0.961345	1	0.565224		COQ3	0.27638	0.976882	0.984053	0.558494		UBE2N	0.290217	0.962758	1	0.537277		MMP21	0.281526	0.991813	1	0.550481		ECT2L	0.296915	0.963584	1	0.527368		RASSF7	0.293997	0.999999	1	0.531657		SPINT1	0.307661	0.92847	0.991848	0.511928		RBMXL2	0.296604	0.980142	1	0.527823		SAC3D1	0.305267	0.958263	1	0.51532		HMGN4	0.271549	0.959248	1	0.566152		MICALL2	0.279176	0.96371	1	0.554122		TET2	0.298962	0.971266	0.845552	0.524384
PNLIPRP1	0.307675	0.940276	1	0.511908		EREG	0.296532	0.96737	1	0.527928		CEP104	0.272156	0.961345	1	0.565181		ATR	0.276408	0.976882	0.984054	0.558449		CALN1	0.29025	0.962758	1	0.537228		CCDC65	0.281608	0.991813	1	0.550354		FRYL	0.296965	0.963584	1	0.527294		SLC43A3	0.294009	0.999999	1	0.53164		CSTA	0.307671	0.92847	0.991848	0.511914		RFXAP	0.296711	0.980142	1	0.527667		CDKL5	0.305348	0.958263	1	0.515205		TDRD7	0.271573	0.959248	1	0.566114		CCDC159	0.279203	0.96371	1	0.554081		PKP2	0.298964	0.971266	0.845552	0.524381
TSGA13	0.307703	0.940276	1	0.511868		CCDC88B	0.296627	0.96737	1	0.52779		AKIRIN1	0.272187	0.961345	1	0.565133		CD244	0.276533	0.976882	0.984058	0.558253		MAP3K10	0.290264	0.962758	1	0.537207		SMO	0.281624	0.991813	1	0.55033		NPIPB3	0.296984	0.963584	1	0.527267		EBAG9	0.294106	0.999999	1	0.531495		CDH9	0.307923	0.92847	0.991848	0.511557		UHMK1	0.296713	0.980142	1	0.527663		AURKB	0.305398	0.958263	1	0.515134		NEUROD6	0.271756	0.959248	1	0.565821		SUFU	0.279231	0.96371	1	0.554036		FAM210B	0.299052	0.971266	0.845552	0.524253
PHLDB1	0.30773	0.940276	1	0.511829		TMEM254	0.296633	0.96737	1	0.52778		HLCS	0.272187	0.961345	1	0.565133		EGR4	0.276585	0.976882	0.984059	0.558172		TCF7	0.290335	0.962758	1	0.537101		ZNF790	0.281647	0.991813	1	0.550295		HCST	0.296995	0.963584	1	0.527252		IMP3	0.294163	0.999999	1	0.531412		PRR7	0.307923	0.92847	0.991848	0.511557		RAX2	0.296724	0.980142	1	0.527647		NOMO3	0.305429	0.958263	1	0.51509		RCN1	0.271774	0.959248	1	0.565792		BEST1	0.279258	0.96371	1	0.553994		ZNF852	0.299053	0.971266	0.845552	0.524252
OR7D2	0.307751	0.940276	1	0.5118		MAN1B1	0.296713	0.96737	1	0.527663		MAX	0.272187	0.961345	1	0.565133		METTL4	0.276669	0.976882	0.984062	0.55804		SELE	0.290363	0.962758	1	0.537058		RELL2	0.281685	0.991813	1	0.550236		ZNF485	0.296995	0.963584	1	0.527252		PPIL4	0.294167	0.999999	1	0.531406		ZNF385D	0.307995	0.92847	0.991848	0.511457		C11orf80	0.296727	0.980142	1	0.527643		CELF2	0.305457	0.958263	1	0.515051		C5orf22	0.271781	0.959248	1	0.565781		EPHA1	0.279341	0.96371	1	0.553865		ZNF138	0.299117	0.971266	0.845552	0.524159
MLLT3	0.307759	0.940276	1	0.51179		PRKDC	0.296717	0.96737	1	0.527657		ACOT9	0.272297	0.961345	1	0.564956		TRMT10B	0.276677	0.976882	0.984062	0.558028		CCNK	0.290424	0.962758	1	0.536968		KIAA0930	0.281908	0.991813	1	0.549893		SAR1A	0.297108	0.963584	1	0.527086		C9orf50	0.294258	0.999999	1	0.531272		ARMC9	0.308031	0.92847	0.991848	0.511406		KIAA0753	0.296796	0.980142	1	0.527542		IK	0.305511	0.958263	1	0.514973		ZNFX1	0.271789	0.959248	1	0.565768		ANKUB1	0.279423	0.96371	1	0.553737		ARFGEF2	0.299298	0.971266	0.845552	0.523896
ST6GALNAC3	0.307759	0.940276	1	0.51179		HSPA2	0.296742	0.96737	1	0.527621		SLC30A9	0.272297	0.961345	1	0.564956		ZCRB1	0.276688	0.976882	0.984062	0.558009		EXO5	0.290472	0.962758	1	0.536896		CREB3L3	0.281999	0.991813	1	0.549753		SORBS1	0.297108	0.963584	1	0.527086		KLHL23	0.294292	0.999999	1	0.531222		TBRG4	0.308069	0.92847	0.991848	0.511351		ERN2	0.296823	0.980142	1	0.527503		NPIPB3	0.305538	0.958263	1	0.514935		SPR	0.271949	0.959248	1	0.565512		DPYD	0.279423	0.96371	1	0.553737		PRKAR2B	0.2993	0.971266	0.845552	0.523894
RAB11B	0.307766	0.940276	1	0.511779		VHL	0.296761	0.96737	1	0.527593		TOP2A	0.272318	0.961345	1	0.564924		C2CD3	0.276755	0.976882	0.984064	0.557904		LRRC8B	0.290482	0.962758	1	0.536881		ACO1	0.282089	0.991813	1	0.549613		TRIM23	0.297126	0.963584	1	0.52706		NEK4	0.294342	0.999999	1	0.531148		NUTM2D	0.308097	0.92847	0.991848	0.511312		ARL3	0.296869	0.980142	1	0.527435		AARD	0.305564	0.958263	1	0.514898		CLEC2B	0.272117	0.959248	1	0.565244		MID2	0.279449	0.96371	1	0.553697		PPP1R12C	0.299317	0.971266	0.845552	0.523868
PCGF5	0.307874	0.940276	1	0.511627		BTK	0.296783	0.96737	1	0.52756		INSIG2	0.272322	0.961345	1	0.564917		FUT8	0.277057	0.976882	0.984073	0.557431		WDTC1	0.290538	0.962758	1	0.536797		ASH2L	0.282355	0.991813	1	0.549205		LMO1	0.297192	0.963584	1	0.526963		R3HCC1L	0.294346	0.999999	1	0.531141		C14orf178	0.308217	0.92847	0.991848	0.511144		HRG	0.296955	0.980142	1	0.52731		FAM220A	0.305564	0.958263	1	0.514898		TMCC1	0.272135	0.959248	1	0.565215		KLRB1	0.279536	0.96371	1	0.553563		TRIM36	0.299344	0.971266	0.845552	0.523829
B4GALT6	0.307968	0.940276	1	0.511494		HEXB	0.296941	0.96737	1	0.52733		HEPHL1	0.272349	0.961345	1	0.564873		DSCAML1	0.277065	0.976882	0.984073	0.557418		CEP70	0.290745	0.962758	1	0.536487		MYB	0.282424	0.991813	1	0.549098		MOB1A	0.297259	0.963584	1	0.526864		SNRPB	0.294404	0.999999	1	0.531056		TMPRSS4	0.308217	0.92847	0.991848	0.511144		MPL	0.296975	0.980142	1	0.52728		RPE	0.30559	0.958263	1	0.514861		GADD45B	0.272291	0.959248	1	0.564966		SP4	0.279649	0.96371	1	0.553387		UIMC1	0.299397	0.971266	0.845552	0.523752
RSF1	0.30804	0.940276	1	0.511393		FBXL6	0.296981	0.96737	1	0.527271		RAB11FIP2	0.272377	0.961345	1	0.56483		EIF3K	0.277142	0.976882	0.984076	0.557298		CXCR4	0.290765	0.962758	1	0.536458		DPH2	0.28247	0.991813	1	0.549027		CDK13	0.297285	0.963584	1	0.526827		PABPC3	0.294431	0.999999	1	0.531016		TMEM40	0.308249	0.92847	0.991848	0.511098		C8orf86	0.296991	0.980142	1	0.527257		ZFP1	0.305673	0.958263	1	0.514744		SFSWAP	0.272315	0.959248	1	0.564928		HEBP2	0.279905	0.96371	1	0.55299		C10orf67	0.299486	0.971266	0.845552	0.523623
CMTR2	0.308061	0.940276	1	0.511363		R3HDML	0.297076	0.96737	1	0.527132		FAR1	0.272403	0.961345	1	0.564787		EXOC5	0.277241	0.976882	0.984079	0.557142		GNG2	0.290773	0.962758	1	0.536445		OGFRL1	0.282509	0.991813	1	0.548967		ALDH1B1	0.297358	0.963584	1	0.52672		KBTBD3	0.294448	0.999999	1	0.530991		CYP2W1	0.308349	0.92847	0.991848	0.510958		DEPDC1B	0.297069	0.980142	1	0.527143		ZNF721	0.305701	0.958263	1	0.514704		HSPA14	0.272414	0.959248	1	0.56477		FTCDNL1	0.280049	0.96371	1	0.552766		PSD	0.299524	0.971266	0.845552	0.523569
SNTB2	0.308101	0.940276	1	0.511307		RNF8	0.297106	0.96737	1	0.527089		MPHOSPH8	0.272435	0.961345	1	0.564738		MRPS27	0.277248	0.976882	0.984079	0.557131		C17orf67	0.290823	0.962758	1	0.536372		ZNF644	0.282542	0.991813	1	0.548917		DHRS13	0.297386	0.963584	1	0.52668		MMS22L	0.294502	0.999999	1	0.530912		CIB4	0.308385	0.92847	0.991848	0.510907		TTLL2	0.297133	0.980142	1	0.527049		BTG2	0.30578	0.958263	1	0.514591		EHMT2	0.272562	0.959248	1	0.564534		KATNBL1	0.280049	0.96371	1	0.552766		ANKRD18B	0.299546	0.971266	0.845552	0.523536
IYD	0.308118	0.940276	1	0.511283		PSMD10	0.29715	0.96737	1	0.527025		ENY2	0.272517	0.961345	1	0.564607		C19orf12	0.277304	0.976882	0.98408	0.557044		SEC14L2	0.290893	0.962758	1	0.536267		IDH2	0.282685	0.991813	1	0.548697		SAMD8	0.297386	0.963584	1	0.52668		ATL3	0.294723	0.999999	1	0.530586		CPA2	0.308385	0.92847	0.991848	0.510907		BCKDHB	0.297236	0.980142	1	0.526899		CACNB2	0.305975	0.958263	1	0.514314		PDGFA	0.272611	0.959248	1	0.564456		WRN	0.280049	0.96371	1	0.552766		OR52N4	0.299578	0.971266	0.845552	0.52349
FNTB	0.308328	0.940276	1	0.510988		ARMC7	0.297262	0.96737	1	0.52686		PHF2	0.272517	0.961345	1	0.564607		TSPYL1	0.277352	0.976882	0.984082	0.556969		ARRB2	0.290977	0.962758	1	0.536141		SCUBE2	0.282718	0.991813	1	0.548646		BGN	0.297423	0.963584	1	0.526625		NDUFS4	0.294781	0.999999	1	0.530501		DCDC2B	0.308385	0.92847	0.991848	0.510907		SFMBT2	0.297325	0.980142	1	0.526769		HNRNPLL	0.306001	0.958263	1	0.514278		RAP1B	0.272641	0.959248	1	0.564408		CXCL12	0.280193	0.96371	1	0.552542		SLC4A10	0.299691	0.971266	0.845552	0.523326
IL13RA1	0.308328	0.940276	1	0.510988		CSF2RB	0.297266	0.96737	1	0.526855		HRH4	0.27254	0.961345	1	0.564569		DLG2	0.277365	0.976882	0.984082	0.556948		PLA2G10	0.291014	0.962758	1	0.536087		NMNAT3	0.282727	0.991813	1	0.548633		MEMO1	0.297423	0.963584	1	0.526625		FBXO36	0.294801	0.999999	1	0.53047		LRRC8D	0.308395	0.92847	0.991848	0.510893		C22orf15	0.297412	0.980142	1	0.526641		PTPN9	0.306041	0.958263	1	0.514221		PIGL	0.272743	0.959248	1	0.564246		LIMK2	0.280221	0.96371	1	0.552499		RAB7A	0.299692	0.971266	0.845552	0.523325
NUDC	0.308356	0.940276	1	0.510947		KCNQ1	0.297277	0.96737	1	0.526839		PTPRA	0.272546	0.961345	1	0.56456		SRPK2	0.277597	0.976882	0.984089	0.556585		BTBD1	0.291024	0.962758	1	0.536072		EML1	0.282772	0.991813	1	0.548563		MYBL1	0.29751	0.963584	1	0.526498		KDF1	0.294822	0.999999	1	0.53044		ZNF496	0.30843	0.92847	0.991848	0.510844		SLC46A2	0.297482	0.980142	1	0.526539		ITGB1	0.306142	0.958263	1	0.514077		FKBP14	0.272746	0.959248	1	0.564241		USP51	0.280246	0.96371	1	0.552461		PON1	0.299705	0.971266	0.845552	0.523307
CLK2	0.308444	0.940276	1	0.510823		PTGDR	0.297396	0.96737	1	0.526664		RPL5	0.272575	0.961345	1	0.564513		MOV10	0.277606	0.976882	0.984089	0.556571		CDC26	0.291095	0.962758	1	0.535966		C12orf4	0.28286	0.991813	1	0.548429		UBAP1	0.297583	0.963584	1	0.526392		ZNF738	0.294918	0.999999	1	0.530298		CRTAP	0.308535	0.92847	0.991848	0.510695		DCLK1	0.297535	0.980142	1	0.526462		CKAP2L	0.306165	0.958263	1	0.514045		UQCC3	0.272757	0.959248	1	0.564223		FANCL	0.280424	0.96371	1	0.552184		AZI2	0.299759	0.971266	0.845552	0.523228
NUTM1	0.308495	0.940276	1	0.510751		CHMP2A	0.297416	0.96737	1	0.526636		DHX40	0.272604	0.961345	1	0.564468		CACNG4	0.27769	0.976882	0.984092	0.55644		RBM6	0.291245	0.962758	1	0.535741		SLC44A3	0.283186	0.991813	1	0.547928		CYSLTR2	0.29761	0.963584	1	0.526352		CDK5RAP2	0.295001	0.999999	1	0.530176		C12orf56	0.308607	0.92847	0.991848	0.510595		MCTP1	0.297613	0.980142	1	0.526349		RAB3B	0.306172	0.958263	1	0.514035		ATP1B1	0.272789	0.959248	1	0.564173		KIFC1	0.280454	0.96371	1	0.552138		SFSWAP	0.299819	0.971266	0.845552	0.523141
MROH2A	0.308582	0.940276	1	0.510629		HAUS2	0.297507	0.96737	1	0.526503		CRB1	0.272769	0.961345	1	0.564205		RERGL	0.277692	0.976882	0.984092	0.556437		DECR1	0.291479	0.962758	1	0.535393		GRHL2	0.283254	0.991813	1	0.547824		PTPN12	0.297702	0.963584	1	0.526218		ARFGAP3	0.295093	0.999999	1	0.530042		BTLA	0.308632	0.92847	0.991848	0.51056		PKP1	0.297655	0.980142	1	0.526286		USP42	0.306172	0.958263	1	0.514035		FAM120A	0.27312	0.959248	1	0.563646		ZC3H12A	0.280599	0.96371	1	0.551914		ATP1A4	0.299991	0.971266	0.845552	0.522891
C11orf1	0.308636	0.940276	1	0.510553		NDUFB6	0.29751	0.96737	1	0.526498		EXOSC4	0.272769	0.961345	1	0.564205		VBP1	0.277714	0.976882	0.984093	0.556401		GNPTAB	0.291533	0.962758	1	0.535312		OSBP2	0.283262	0.991813	1	0.547811		LAPTM5	0.297732	0.963584	1	0.526174		FZD6	0.295317	0.999999	1	0.529711		FXYD2	0.308667	0.92847	0.991848	0.510509		PRPH	0.297687	0.980142	1	0.52624		ATAD2B	0.306229	0.958263	1	0.513954		EMX1	0.273268	0.959248	1	0.563412		HNRNPK	0.280626	0.96371	1	0.551872		STARD9	0.300007	0.971266	0.845552	0.522869
PDK2	0.308729	0.940276	1	0.510422		DCDC2	0.297555	0.96737	1	0.526432		TAS2R5	0.272791	0.961345	1	0.564169		NPR1	0.277756	0.976882	0.984094	0.556337		TTC1	0.291729	0.962758	1	0.535021		RRNAD1	0.283326	0.991813	1	0.547714		CAP1	0.297816	0.963584	1	0.526052		ILF3	0.29545	0.999999	1	0.529516		PTPN9	0.308677	0.92847	0.991848	0.510495		MXRA7	0.297699	0.980142	1	0.526222		CHP1	0.306229	0.958263	1	0.513954		SETD1B	0.273449	0.959248	1	0.563124		NFKB1	0.280657	0.96371	1	0.551823		RHPN2	0.300054	0.971266	0.845552	0.5228
WDR93	0.308787	0.940276	1	0.510341		TRPV4	0.297587	0.96737	1	0.526385		RAB2A	0.272797	0.961345	1	0.564161		B3GNT5	0.277894	0.976882	0.984098	0.556121		CPPED1	0.2918	0.962758	1	0.534915		CA3	0.283333	0.991813	1	0.547703		PTAFR	0.297845	0.963584	1	0.52601		QSER1	0.29558	0.999999	1	0.529325		SCARA3	0.308677	0.92847	0.991848	0.510495		SCFD2	0.297721	0.980142	1	0.526191		KCND2	0.306257	0.958263	1	0.513914		MRPL34	0.273479	0.959248	1	0.563076		CHODL	0.280679	0.96371	1	0.55179		DBN1	0.300101	0.971266	0.845552	0.522733
OR2T8	0.308875	0.940276	1	0.510217		CDR2L	0.297613	0.96737	1	0.526349		DACH1	0.272829	0.961345	1	0.564109		KLHDC10	0.277906	0.976882	0.984098	0.556103		NDUFA10	0.291855	0.962758	1	0.534833		SH3D19	0.283348	0.991813	1	0.547679		ARF1	0.297875	0.963584	1	0.525967		DEPDC1B	0.295606	0.999999	1	0.529286		RIT2	0.308816	0.92847	0.991848	0.5103		HAO2	0.297743	0.980142	1	0.526159		CYP2E1	0.306307	0.958263	1	0.513843		SCIN	0.273501	0.959248	1	0.56304		ST6GAL1	0.280684	0.96371	1	0.551782		DCTN4	0.300174	0.971266	0.845552	0.522626
DDIT3	0.308959	0.940276	1	0.510099		LDLRAD4	0.297659	0.96737	1	0.526281		NCKAP1	0.272829	0.961345	1	0.564109		CCDC74B	0.277926	0.976882	0.984099	0.556071		NME3	0.291915	0.962758	1	0.534744		EFCAB2	0.283364	0.991813	1	0.547656		NR2E1	0.297959	0.963584	1	0.525844		PGBD1	0.295689	0.999999	1	0.529165		HSD17B10	0.308881	0.92847	0.991848	0.510209		RAPGEF4	0.29783	0.980142	1	0.526032		RCOR2	0.306393	0.958263	1	0.513722		ADAMTSL3	0.273524	0.959248	1	0.563004		PHTF1	0.280713	0.96371	1	0.551737		GPT2	0.300272	0.971266	0.845552	0.522485
TP53RK	0.308986	0.940276	1	0.510061		IL26	0.297682	0.96737	1	0.526247		PAPOLA	0.272853	0.961345	1	0.564071		APOL4	0.277942	0.976882	0.9841	0.556046		SKP1	0.291915	0.962758	1	0.534744		ALAD	0.28357	0.991813	1	0.54734		MYBPH	0.298016	0.963584	1	0.52576		ANKFN1	0.295721	0.999999	1	0.529118		NMS	0.308894	0.92847	0.991848	0.51019		RIBC2	0.297832	0.980142	1	0.526029		GAD1	0.306446	0.958263	1	0.513646		CTDSPL	0.273584	0.959248	1	0.56291		C12orf56	0.280718	0.96371	1	0.55173		MAST2	0.300311	0.971266	0.845552	0.522429
SEC23B	0.309071	0.940276	1	0.509941		HSD17B8	0.297925	0.96737	1	0.525893		CAV2	0.272937	0.961345	1	0.563938		TMEM38B	0.278156	0.976882	0.984106	0.555711		MBIP	0.292136	0.962758	1	0.534416		PEBP1	0.283627	0.991813	1	0.547252		NEK1	0.298016	0.963584	1	0.52576		BAIAP2L2	0.29578	0.999999	1	0.529031		COL9A3	0.308929	0.92847	0.991848	0.510141		MSH6	0.297855	0.980142	1	0.525995		PDZD8	0.306501	0.958263	1	0.513568		AQP7	0.273674	0.959248	1	0.562766		TMEM131	0.280854	0.96371	1	0.551519		RFXAP	0.300352	0.971266	0.845552	0.522369
BTBD7	0.309129	0.940276	1	0.50986		ZNF784	0.297931	0.96737	1	0.525884		HECTD1	0.27294	0.961345	1	0.563933		PIGO	0.278211	0.976882	0.984108	0.555626		RCAN1	0.292174	0.962758	1	0.534359		RIOK1	0.283718	0.991813	1	0.547113		IFNA2	0.298074	0.963584	1	0.525676		EHMT1	0.295799	0.999999	1	0.529003		MNT	0.308957	0.92847	0.991848	0.510101		DOK7	0.297883	0.980142	1	0.525954		HERPUD2	0.306634	0.958263	1	0.51338		MAFK	0.27371	0.959248	1	0.562709		IER5	0.280942	0.96371	1	0.551384		KCNIP2	0.30038	0.971266	0.845552	0.522329
MAGED4	0.309129	0.940276	1	0.50986		CDK10	0.297934	0.96737	1	0.52588		VIPAS39	0.272996	0.961345	1	0.563844		CHPT1	0.278288	0.976882	0.98411	0.555505		C11orf1	0.292195	0.962758	1	0.534328		MIF4GD	0.283786	0.991813	1	0.547009		FAT2	0.298164	0.963584	1	0.525545		CFAP47	0.295935	0.999999	1	0.528803		PSMC5	0.308969	0.92847	0.991848	0.510085		NMS	0.297923	0.980142	1	0.525896		ACTN1	0.30669	0.958263	1	0.5133		LURAP1L	0.273728	0.959248	1	0.56268		SYNRG	0.280942	0.96371	1	0.551384		AMOTL1	0.300594	0.971266	0.845552	0.522019
SLC9A4	0.309157	0.940276	1	0.509822		PTS	0.297979	0.96737	1	0.525814		KRIT1	0.273024	0.961345	1	0.563799		RFPL1	0.278402	0.976882	0.984114	0.555328		RSPH3	0.292367	0.962758	1	0.534071		GTF3C5	0.283856	0.991813	1	0.546902		LARP1	0.298365	0.963584	1	0.525252		DHRS9	0.296019	0.999999	1	0.52868		CLEC4D	0.309077	0.92847	0.991848	0.509933		XG	0.298086	0.980142	1	0.525658		CARF	0.30669	0.958263	1	0.5133		MRPS21	0.273769	0.959248	1	0.562615		RALBP1	0.280995	0.96371	1	0.551301		GALC	0.300598	0.971266	0.845552	0.522014
SHROOM4	0.309191	0.940276	1	0.509773		NXT1	0.298065	0.96737	1	0.52569		ACSS1	0.27308	0.961345	1	0.563709		TP53	0.278615	0.976882	0.98412	0.554996		ZCCHC10	0.292435	0.962758	1	0.53397		ESD	0.283942	0.991813	1	0.54677		C1orf167	0.298417	0.963584	1	0.525176		COG5	0.296141	0.999999	1	0.528502		CAGE1	0.309147	0.92847	0.991848	0.509835		ULBP1	0.298088	0.980142	1	0.525655		GJB1	0.306827	0.958263	1	0.513106		DNAH2	0.273799	0.959248	1	0.562568		USP49	0.281022	0.96371	1	0.55126		CXXC4	0.300633	0.971266	0.845552	0.521964
RNF212	0.309278	0.940276	1	0.50965		MYH7B	0.298182	0.96737	1	0.525519		ANKLE2	0.273109	0.961345	1	0.563663		BRI3BP	0.278711	0.976882	0.984123	0.554846		SPATS2	0.292495	0.962758	1	0.533882		TALDO1	0.283977	0.991813	1	0.546717		MRPL54	0.298427	0.963584	1	0.525162		GALNT15	0.296186	0.999999	1	0.528435		RTF1	0.309185	0.92847	0.991848	0.509781		CRYGA	0.298105	0.980142	1	0.525631		CD46	0.306885	0.958263	1	0.513025		SMARCD1	0.273961	0.959248	1	0.562312		PTRHD1	0.281052	0.96371	1	0.551214		SLC9B2	0.300664	0.971266	0.845552	0.521919
FBXO46	0.309301	0.940276	1	0.509618		YME1L1	0.298216	0.96737	1	0.525468		PPP1R18	0.273134	0.961345	1	0.563625		GRXCR1	0.278806	0.976882	0.984126	0.554699		SCARB1	0.292556	0.962758	1	0.533792		IQCJ-SCHIP1	0.284035	0.991813	1	0.546628		PODXL2	0.298571	0.963584	1	0.524953		KSR1	0.296187	0.999999	1	0.528434		SOWAHB	0.309319	0.92847	0.991848	0.509594		MDK	0.298107	0.980142	1	0.525628		ETNK1	0.306885	0.958263	1	0.513025		GBA2	0.27409	0.959248	1	0.562106		GPX4	0.281109	0.96371	1	0.551126		ZNF48	0.300749	0.971266	0.845552	0.521796
GLB1L	0.30939	0.940276	1	0.509494		YEATS4	0.298306	0.96737	1	0.525337		WASF3	0.273236	0.961345	1	0.563462		WDR59	0.278847	0.976882	0.984127	0.554635		ABCC10	0.292586	0.962758	1	0.533747		NLRP8	0.28405	0.991813	1	0.546605		PTGER3	0.29859	0.963584	1	0.524925		ZNF226	0.296269	0.999999	1	0.528314		ERN2	0.309394	0.92847	0.991848	0.509488		ZNF24	0.298138	0.980142	1	0.525583		NOSTRIN	0.306901	0.958263	1	0.513002		BAIAP3	0.274173	0.959248	1	0.561975		ZNF528	0.281109	0.96371	1	0.551126		DHCR7	0.300816	0.971266	0.845552	0.521699
C8orf34	0.309454	0.940276	1	0.509404		CPNE8	0.298462	0.96737	1	0.525111		HSF2	0.273247	0.961345	1	0.563444		LRRFIP1	0.278878	0.976882	0.984128	0.554585		CA7	0.292586	0.962758	1	0.533747		MUS81	0.284072	0.991813	1	0.546572		LDLR	0.2986	0.963584	1	0.524911		PRPF4B	0.296289	0.999999	1	0.528285		MCF2L2	0.309507	0.92847	0.991848	0.50933		TLE2	0.298185	0.980142	1	0.525515		LTB4R2	0.306906	0.958263	1	0.512995		CREBBP	0.274214	0.959248	1	0.561911		ZBTB2	0.281165	0.96371	1	0.551039		ESPL1	0.301002	0.971266	0.845552	0.52143
PAQR3	0.309509	0.940276	1	0.509326		APLN	0.298464	0.96737	1	0.525108		NCAPG2	0.27327	0.961345	1	0.563409		FOXD2	0.278948	0.976882	0.98413	0.554476		GABBR2	0.292586	0.962758	1	0.533747		SP4	0.284112	0.991813	1	0.54651		TTBK1	0.298716	0.963584	1	0.524741		SLF1	0.296385	0.999999	1	0.528144		SDF2	0.309582	0.92847	0.991848	0.509224		LRRC39	0.298205	0.980142	1	0.525485		MDN1	0.30696	0.958263	1	0.512919		TRPC6	0.274439	0.959248	1	0.561554		DCTPP1	0.281195	0.96371	1	0.550992		KHK	0.301056	0.971266	0.845552	0.521353
ADAMTSL5	0.309589	0.940276	1	0.509215		CFAP57	0.298466	0.96737	1	0.525104		ZNF224	0.273413	0.961489	1	0.563181		AFAP1L1	0.27899	0.976882	0.984132	0.554412		SUPT6H	0.292635	0.962758	1	0.533674		TOPBP1	0.284275	0.991813	1	0.546261		GGA1	0.298744	0.963584	1	0.5247		GCHFR	0.296421	0.999999	1	0.528091		CST7	0.309787	0.92847	0.991848	0.508936		TXNRD1	0.298323	0.980142	1	0.525313		CDC20	0.306988	0.958263	1	0.512879		MAFF	0.274461	0.959248	1	0.561519		ZFP69B	0.281195	0.96371	1	0.550992		HSD17B8	0.301104	0.971266	0.845552	0.521283
ANKDD1A	0.309617	0.940276	1	0.509176		KATNAL2	0.298473	0.96737	1	0.525095		B4GALNT2	0.2735	0.961489	1	0.563042		TFPI	0.27903	0.976882	0.984133	0.554349		VAV1	0.292794	0.962758	1	0.533438		USP11	0.284325	0.991813	1	0.546184		PNMA6A	0.29885	0.963584	1	0.524546		VPS45	0.296506	0.999999	1	0.527966		TEKT3	0.309787	0.92847	0.991848	0.508936		GLT1D1	0.298367	0.980142	1	0.525249		NPTX2	0.306988	0.958263	1	0.512879		TCTN2	0.274587	0.959248	1	0.56132		DENND1C	0.281364	0.96371	1	0.550731		ZNF667	0.301108	0.971266	0.845552	0.521277
RALGAPA2	0.309697	0.940276	1	0.509062		TEX9	0.29854	0.96737	1	0.524998		IDE	0.2735	0.961489	1	0.563042		FBXO16	0.279078	0.976882	0.984135	0.554274		PLCD3	0.292934	0.962758	1	0.53323		SP9	0.284425	0.991813	1	0.546032		CYB5A	0.298977	0.963584	1	0.524363		CEBPA	0.296524	0.999999	1	0.52794		CYFIP2	0.309797	0.92847	0.991848	0.508923		TRIM52	0.298397	0.980142	1	0.525205		PRR14L	0.307018	0.958263	1	0.512837		SLIT1	0.274626	0.959248	1	0.561259		DMXL1	0.281364	0.96371	1	0.550731		NSMCE2	0.301155	0.971266	0.845552	0.52121
AGO3	0.309728	0.940276	1	0.509019		OGFOD2	0.298634	0.96737	1	0.524861		TP53I11	0.273778	0.962179	1	0.562601		FRMD3	0.279104	0.976882	0.984135	0.554235		UTS2B	0.293006	0.962758	1	0.533123		ADPRHL1	0.28453	0.991813	1	0.545871		PAK3	0.298977	0.963584	1	0.524363		ZW10	0.296636	0.999999	1	0.527776		COL6A6	0.309824	0.92847	0.991848	0.508885		DBF4	0.298424	0.980142	1	0.525166		SLC25A29	0.307043	0.958263	1	0.5128		TMEM45B	0.274671	0.959248	1	0.561187		PJA2	0.281364	0.96371	1	0.550731		CREBL2	0.301226	0.971266	0.845552	0.521107
FBXL2	0.309777	0.940276	1	0.508951		AURKAIP1	0.298767	0.96737	1	0.524668		POMT2	0.274081	0.962179	1	0.56212		KIF21A	0.279139	0.976882	0.984136	0.55418		HK1	0.293152	0.962758	1	0.532907		ZMAT5	0.284544	0.991813	1	0.545851		RNF130	0.298977	0.963584	1	0.524363		MAPK15	0.2968	0.999999	1	0.527536		WRN	0.309842	0.92847	0.991848	0.50886		NXF3	0.298442	0.980142	1	0.525139		ELMO1	0.307098	0.958263	1	0.512723		CNRIP1	0.274736	0.959248	1	0.561085		PIAS2	0.281418	0.96371	1	0.550649		RRP36	0.301249	0.971266	0.845552	0.521075
FNDC3A	0.309925	0.940276	1	0.508743		CCR1	0.298774	0.96737	1	0.524658		VTI1A	0.274167	0.962179	1	0.561985		RAB2B	0.27927	0.976882	0.984141	0.553976		ZNF644	0.293358	0.962758	1	0.532602		SCYL3	0.284576	0.991813	1	0.545802		RAB3GAP1	0.299034	0.963584	1	0.52428		TECPR1	0.296822	0.999999	1	0.527504		SMYD4	0.309895	0.92847	0.991848	0.508785		CDH3	0.29849	0.980142	1	0.52507		ITPKC	0.307098	0.958263	1	0.512723		GTF2IRD1	0.274811	0.959248	1	0.560967		MAU2	0.281501	0.96371	1	0.55052		PPP2R3A	0.301531	0.971266	0.845552	0.520668
TOR1AIP2	0.310238	0.940276	1	0.508306		ENY2	0.298888	0.96737	1	0.524492		TRIM8	0.274224	0.962179	1	0.561895		FEZ2	0.27942	0.976882	0.984145	0.553743		ZFAND6	0.293418	0.962758	1	0.532513		CCNK	0.284642	0.991813	1	0.5457		TIGD2	0.299063	0.963584	1	0.524238		DONSON	0.296859	0.999999	1	0.527449		FGF9	0.309941	0.92847	0.991848	0.50872		MRPL43	0.298692	0.980142	1	0.524777		TATDN2	0.307118	0.958263	1	0.512695		ADGRA3	0.274883	0.959248	1	0.560852		RBM47	0.281667	0.96371	1	0.550264		QSOX2	0.301554	0.971266	0.845552	0.520635
SLC9A9	0.310412	0.940276	1	0.508062		IGF2BP3	0.298905	0.96737	1	0.524467		SCYL3	0.274248	0.962179	1	0.561856		PIEZO1	0.279423	0.976882	0.984145	0.553738		WASF3	0.293552	0.962758	1	0.532315		DHX34	0.284663	0.991813	1	0.545669		KDM2A	0.299121	0.963584	1	0.524152		FBXO43	0.296869	0.999999	1	0.527435		MGAM	0.309969	0.92847	0.991848	0.508681		SPATA32	0.298715	0.980142	1	0.524743		KRR1	0.307207	0.958263	1	0.512568		CHCHD2	0.27494	0.959248	1	0.560762		PRIM2	0.281696	0.96371	1	0.55022		LAPTM4A	0.301581	0.971266	0.845552	0.520596
TRIM8	0.310412	0.940276	1	0.508062		FAM90A1	0.298948	0.96737	1	0.524404		PRPF6	0.274305	0.962179	1	0.561767		BTN2A2	0.279708	0.976882	0.984154	0.553295		MIPOL1	0.29365	0.962758	1	0.53217		U2AF2	0.284797	0.991813	1	0.545465		CANX	0.299171	0.963584	1	0.52408		PPP1R2	0.296918	0.999999	1	0.527364		CLPB	0.310044	0.92847	0.991848	0.508576		PMEL	0.298746	0.980142	1	0.524697		RINL	0.307207	0.958263	1	0.512568		NDFIP1	0.275224	0.959248	1	0.560314		FBXO11	0.281723	0.96371	1	0.550177		THADA	0.301653	0.971266	0.845552	0.520492
SCO1	0.310615	0.940276	1	0.507778		C3orf80	0.299092	0.96737	1	0.524194		ITGA2	0.274333	0.962179	1	0.561721		CD300E	0.279738	0.976882	0.984155	0.553248		ZNF33B	0.293741	0.962758	1	0.532036		NSUN6	0.284822	0.991813	1	0.545427		RNF220	0.299236	0.963584	1	0.523986		ILKAP	0.296923	0.999999	1	0.527356		NUFIP1	0.310083	0.92847	0.991848	0.508522		ZNF75D	0.298812	0.980142	1	0.524601		TTC37	0.307229	0.958263	1	0.512537		RCAN1	0.275236	0.959248	1	0.560295		TBCD	0.281784	0.96371	1	0.550084		ZNF620	0.301773	0.971266	0.845552	0.52032
SENP7	0.310645	0.940276	1	0.507736		CCDC18	0.299133	0.96737	1	0.524136		VPS51	0.274387	0.962179	1	0.561636		ALDH1L1	0.279809	0.976882	0.984158	0.553138		DIRAS2	0.293848	0.962758	1	0.531878		CEP170	0.285145	0.991813	1	0.544935		PRRG4	0.299264	0.963584	1	0.523946		ZNF444	0.296936	0.999999	1	0.527338		ST8SIA2	0.310119	0.92847	0.991848	0.508472		KLHL9	0.298971	0.980142	1	0.524371		MICAL2	0.307307	0.958263	1	0.512427		MRPL4	0.275267	0.959248	1	0.560246		PIM1	0.281864	0.96371	1	0.54996		WDR59	0.301815	0.971266	0.845552	0.52026
SLC6A20	0.310645	0.940276	1	0.507736		CALCRL	0.29916	0.96737	1	0.524096		TMEM108	0.274419	0.962179	1	0.561586		ARHGAP25	0.279896	0.976882	0.98416	0.553003		CACYBP	0.293908	0.962758	1	0.531789		CD22	0.285243	0.991813	1	0.544785		DUS1L	0.299338	0.963584	1	0.523838		SYNRG	0.296961	0.999999	1	0.527301		CYB5R1	0.310163	0.92847	0.991848	0.50841		ZNF598	0.299071	0.980142	1	0.524225		SLC16A9	0.307363	0.958263	1	0.512349		HNRNPUL1	0.275301	0.959248	1	0.560192		LSMEM1	0.281887	0.96371	1	0.549925		POLR1A	0.301882	0.971266	0.845552	0.520163
VCPIP1	0.310674	0.940276	1	0.507695		ARHGAP33	0.299202	0.96737	1	0.524035		CSNK1A1	0.274501	0.962179	1	0.561457		SLC28A2	0.279927	0.976882	0.984161	0.552956		SBF1	0.293918	0.962758	1	0.531774		KAT5	0.285295	0.991813	1	0.544706		C2CD2L	0.299376	0.963584	1	0.523783		IL17RA	0.296983	0.999999	1	0.527269		UPK2	0.310199	0.92847	0.991848	0.50836		ARHGAP36	0.299076	0.980142	1	0.524218		STT3A	0.307399	0.958263	1	0.512298		PC	0.27542	0.959248	1	0.560004		RERGL	0.281892	0.96371	1	0.549918		NDC80	0.301941	0.971266	0.845552	0.520078
CCDC178	0.310695	0.940276	1	0.507666		GPD1	0.299236	0.96737	1	0.523987		FRG1	0.274587	0.962179	1	0.56132		ZNF20	0.280052	0.976882	0.984166	0.552762		KCNH7	0.29401	0.962758	1	0.531637		TNFRSF11B	0.285354	0.991813	1	0.544616		P2RX1	0.299406	0.963584	1	0.52374		CGGBP1	0.297077	0.999999	1	0.527131		RFC3	0.310233	0.92847	0.991848	0.508312		VTN	0.299125	0.980142	1	0.524147		HMGN3	0.307418	0.958263	1	0.512271		SLC1A4	0.275573	0.959248	1	0.559763		SLCO2A1	0.28192	0.96371	1	0.549874		TRAK1	0.301959	0.971266	0.845552	0.520051
TNFRSF9	0.310703	0.940276	1	0.507655		TIMP4	0.29927	0.96737	1	0.523937		EFNB2	0.274623	0.962179	1	0.561264		BCKDHB	0.280062	0.976882	0.984166	0.552746		RBMX	0.29401	0.962758	1	0.531637		PSMB9	0.285437	0.991813	1	0.54449		NOVA2	0.299521	0.963584	1	0.523572		CRAT	0.297201	0.999999	1	0.52695		MOB3B	0.310306	0.92847	0.991848	0.508209		FAM234B	0.299192	0.980142	1	0.524051		NT5DC2	0.307441	0.958263	1	0.512238		AMZ2	0.275573	0.959248	1	0.559763		TDP1	0.282001	0.96371	1	0.54975		SEC23IP	0.302115	0.971266	0.845552	0.519827
SLC24A3	0.310733	0.940276	1	0.507613		FAM174B	0.299539	0.96737	1	0.523546		MGST1	0.27467	0.962179	1	0.561189		SGCB	0.280319	0.976882	0.984174	0.552347		PINK1	0.294026	0.962758	1	0.531615		BBOF1	0.28544	0.991813	1	0.544486		SPHKAP	0.299576	0.963584	1	0.523494		SRGAP3	0.297215	0.999999	1	0.526929		ZNF630	0.310368	0.92847	0.991848	0.508123		ATF7	0.299193	0.980142	1	0.524048		SPATA9	0.307472	0.958263	1	0.512194		TUBB8	0.2756	0.959248	1	0.559721		CD81	0.282166	0.96371	1	0.549495		SLC14A1	0.302133	0.971266	0.845552	0.519802
DPYD	0.310759	0.940276	1	0.507577		C17orf64	0.299787	0.96737	1	0.523187		SCP2	0.27467	0.962179	1	0.561189		IDO2	0.280408	0.976882	0.984177	0.552209		ARL5B	0.294031	0.962758	1	0.531607		PIDD1	0.285471	0.991813	1	0.544438		PLG	0.299691	0.963584	1	0.523326		TMSB4X	0.297617	0.999999	1	0.526342		SLC26A3	0.310379	0.92847	0.991848	0.508108		SSTR1	0.299222	0.980142	1	0.524006		HMGXB4	0.307598	0.958263	1	0.512016		HNRNPC	0.275608	0.959248	1	0.559708		CREBBP	0.282179	0.96371	1	0.549475		SYNGAP1	0.30217	0.971266	0.845552	0.519749
CDK14	0.310842	0.940276	1	0.50746		ATP13A4	0.299817	0.96737	1	0.523144		RPAP3	0.27486	0.962179	1	0.560888		HMGXB3	0.280489	0.976882	0.98418	0.552084		ARL10	0.29404	0.962758	1	0.531593		SH3BP5L	0.285548	0.991813	1	0.544321		PTGR1	0.299691	0.963584	1	0.523326		NAPA	0.297637	0.999999	1	0.526313		LHX6	0.310414	0.92847	0.991848	0.508058		PTPRG	0.299295	0.980142	1	0.523901		C1orf131	0.307689	0.958263	1	0.511889		ZNF33A	0.275625	0.959248	1	0.559682		RRP7A	0.282194	0.96371	1	0.549452		HAPLN3	0.302231	0.971266	0.845552	0.519661
VWF	0.311042	0.940276	1	0.507181		TMEM186	0.299991	0.96737	1	0.522891		APOO	0.274886	0.962179	1	0.560848		NOTCH1	0.280492	0.976882	0.98418	0.55208		RBM10	0.29404	0.962758	1	0.531593		TAF4B	0.28568	0.991813	1	0.544121		MYH6	0.29971	0.963584	1	0.523298		BCL2L15	0.297774	0.999999	1	0.526113		CRCP	0.31044	0.92847	0.991848	0.508022		TSPAN8	0.299311	0.980142	1	0.523877		CPSF1	0.307778	0.958263	1	0.511763		VCPKMT	0.275636	0.959248	1	0.559663		F2RL1	0.282247	0.96371	1	0.549371		AVL9	0.302314	0.971266	0.845552	0.519542
CRKL	0.311134	0.940276	1	0.507053		RAB2B	0.300046	0.96737	1	0.522812		PPP2CB	0.274912	0.962179	1	0.560807		DCTN2	0.280525	0.976882	0.984181	0.552028		FRS2	0.294366	0.962758	1	0.531112		SLCO1A2	0.285686	0.991813	1	0.544111		FBXO28	0.299779	0.963584	1	0.523199		EIF5B	0.297809	0.999999	1	0.526062		VAV3	0.310475	0.92847	0.991848	0.507973		IL22RA1	0.29942	0.980142	1	0.523719		RPRD2	0.307883	0.958263	1	0.511615		AHCTF1	0.275673	0.959248	1	0.559606		C7	0.282299	0.96371	1	0.549291		ANK2	0.302317	0.971266	0.845552	0.519537
TESK1	0.311162	0.940276	1	0.507013		ARMC12	0.300109	0.96737	1	0.52272		PVR	0.274912	0.962179	1	0.560807		ZNF716	0.280574	0.976882	0.984183	0.551952		ATG12	0.294389	0.962758	1	0.531078		ADAMTSL1	0.285693	0.991813	1	0.5441		CEBPZ	0.299807	0.963584	1	0.523159		FADS2	0.29784	0.999999	1	0.526018		HGSNAT	0.310485	0.92847	0.991848	0.50796		PRRG2	0.299494	0.980142	1	0.523612		HMGB3	0.307904	0.958263	1	0.511585		GOT1	0.275908	0.959248	1	0.559236		MAN2C1	0.282331	0.96371	1	0.549241		TECPR1	0.302395	0.971266	0.845552	0.519425
XAB2	0.311162	0.940276	1	0.507013		LTB4R	0.300227	0.96737	1	0.522551		ZNF444	0.274912	0.962179	1	0.560807		LIPT2	0.280602	0.976882	0.984183	0.551909		GAPDH	0.294389	0.962758	1	0.531078		VDAC3	0.285751	0.991813	1	0.544012		CAPN14	0.299868	0.963584	1	0.523069		HPCAL4	0.29791	0.999999	1	0.525915		PROK1	0.310621	0.92847	0.991848	0.507769		HPSE	0.299675	0.980142	1	0.523349		SYMPK	0.307909	0.958263	1	0.511578		LRIG1	0.27596	0.959248	1	0.559154		SHISA8	0.282356	0.96371	1	0.549203		NEFL	0.302558	0.971266	0.845552	0.519191
SLC38A5	0.311211	0.940276	1	0.506945		TMEM131	0.30035	0.96737	1	0.522373		CTDSP1	0.274997	0.962179	1	0.560672		GPLD1	0.280615	0.976882	0.984184	0.551888		GRIK1	0.294475	0.962758	1	0.530952		PI4KB	0.285795	0.991813	1	0.543946		ZNF136	0.299887	0.963584	1	0.523042		MRPS27	0.297967	0.999999	1	0.525832		ETNK1	0.31063	0.92847	0.991848	0.507757		PDCD6IP	0.299744	0.980142	1	0.52325		GJC2	0.307959	0.958263	1	0.511507		TOX3	0.276085	0.959248	1	0.558957		NTN1	0.28236	0.96371	1	0.549196		P2RX4	0.302592	0.971266	0.845552	0.519142
LAPTM4B	0.311305	0.940276	1	0.506814		C2orf88	0.300497	0.96737	1	0.522159		TMEM30A	0.275026	0.962179	1	0.560627		ZNF439	0.280783	0.976882	0.984189	0.55163		FAM76B	0.294537	0.962758	1	0.53086		TRAM2	0.285855	0.991813	1	0.543854		FAM180B	0.299898	0.963584	1	0.523026		NACA	0.298062	0.999999	1	0.525694		PRIMA1	0.310731	0.92847	0.991848	0.507616		FNTB	0.299788	0.980142	1	0.523186		SACM1L	0.308014	0.958263	1	0.51143		RPL14	0.276121	0.959248	1	0.558901		OXGR1	0.28236	0.96371	1	0.549196		AIFM2	0.302637	0.971266	0.845552	0.519079
APOBEC3H	0.311391	0.940276	1	0.506694		SLC30A1	0.300546	0.96737	1	0.522088		AGBL2	0.275146	0.962225	1	0.560437		PHLDB1	0.280923	0.976882	0.984194	0.551412		MFSD8	0.294537	0.962758	1	0.53086		SETDB2	0.285981	0.991813	1	0.543662		ZMIZ1	0.29992	0.963584	1	0.522994		HAUS8	0.298151	0.999999	1	0.525564		MMP23B	0.310778	0.92847	0.991848	0.50755		BTF3L4	0.299885	0.980142	1	0.523045		FUNDC2	0.30807	0.958263	1	0.511351		MSH2	0.276141	0.959248	1	0.558869		GAS7	0.282496	0.96371	1	0.548987		ZDHHC12	0.302767	0.971266	0.845552	0.518892
BRD3	0.311391	0.940276	1	0.506694		FAM131B	0.300605	0.96737	1	0.522003		SRGAP2C	0.275166	0.962225	1	0.560406		FGF7	0.281013	0.976882	0.984197	0.551274		SEL1L	0.294537	0.962758	1	0.53086		ZBTB49	0.286072	0.991813	1	0.543524		MYRFL	0.299955	0.963584	1	0.522944		PCDH9	0.298182	0.999999	1	0.525519		ATG4B	0.310848	0.92847	0.991848	0.507452		NLRP4	0.29998	0.980142	1	0.522908		KLF5	0.308154	0.958263	1	0.511232		PAIP1	0.276164	0.959248	1	0.558834		STIM2	0.282523	0.96371	1	0.548947		OCIAD2	0.302774	0.971266	0.845552	0.518881
B4GALT2	0.311411	0.940276	1	0.506666		ETS1	0.300607	0.96737	1	0.522002		TECPR2	0.275302	0.962385	1	0.560191		ASAH1	0.281031	0.976882	0.984198	0.551246		TMED1	0.294565	0.962758	1	0.530818		PDE1C	0.28617	0.991813	1	0.543376		CDH7	0.29999	0.963584	1	0.522894		HOMER1	0.298192	0.999999	1	0.525504		PLAC1	0.31091	0.92847	0.991848	0.507366		CATSPER4	0.300093	0.980142	1	0.522745		ZNF324B	0.308182	0.958263	1	0.511193		EPC2	0.276308	0.959248	1	0.558606		LAMA4	0.282552	0.96371	1	0.548901		TGFBR2	0.302898	0.971266	0.845552	0.518703
MMS19	0.311531	0.940276	1	0.506498		SOX9	0.300711	0.96737	1	0.521851		CCS	0.275386	0.962385	1	0.560058		AKR1C1	0.281048	0.976882	0.984198	0.551219		FAM219A	0.294673	0.962758	1	0.53066		NEXN	0.286172	0.991813	1	0.543372		OSTN	0.29999	0.963584	1	0.522894		FBXO27	0.298275	0.999999	1	0.525383		CLEC16A	0.311059	0.92847	0.991848	0.507157		TRIM7	0.300095	0.980142	1	0.522742		GRID2	0.308346	0.958263	1	0.510962		VPS4B	0.276325	0.959248	1	0.55858		MS4A4A	0.282612	0.96371	1	0.54881		PMEPA1	0.303033	0.971266	0.845552	0.51851
NPLOC4	0.311588	0.940276	1	0.50642		C1orf122	0.300756	0.96737	1	0.521786		SHOC2	0.275474	0.962385	1	0.55992		ANKAR	0.281049	0.976882	0.984198	0.551218		PAFAH1B2	0.294717	0.962758	1	0.530594		SMCR8	0.28619	0.991813	1	0.543345		ZNF134	0.300014	0.963584	1	0.522858		SYPL2	0.298279	0.999999	1	0.525377		NFATC2	0.311097	0.92847	0.991848	0.507104		ZDHHC4	0.300135	0.980142	1	0.522683		GOLT1B	0.308374	0.958263	1	0.510923		AKR1A1	0.27644	0.959248	1	0.558399		SRSF2	0.282612	0.96371	1	0.54881		TNPO3	0.303047	0.971266	0.845552	0.51849
EIF3F	0.311645	0.940276	1	0.50634		B3GNT6	0.300848	0.96737	1	0.521653		RUNX1T1	0.275527	0.962385	1	0.559836		CPSF7	0.281093	0.976882	0.9842	0.55115		KLHL5	0.294745	0.962758	1	0.530554		CCDC85C	0.286254	0.991813	1	0.543249		MRPL4	0.300043	0.963584	1	0.522816		TAX1BP1	0.298495	0.999999	1	0.525063		CKAP2L	0.311129	0.92847	0.991848	0.507059		GJA3	0.300194	0.980142	1	0.522598		RLN1	0.308451	0.958263	1	0.510814		ATP6AP2	0.276478	0.959248	1	0.55834		DTNA	0.282641	0.96371	1	0.548765		PTGER3	0.303143	0.971266	0.845552	0.518353
TSC2	0.311672	0.940276	1	0.506302		ARL4C	0.300896	0.96737	1	0.521584		GLCE	0.275582	0.962385	1	0.559749		SEC24B	0.281181	0.976882	0.984203	0.551014		LIMCH1	0.294948	0.962758	1	0.530255		LCP1	0.286511	0.991813	1	0.542859		ZBTB6	0.300101	0.963584	1	0.522732		HPRT1	0.298501	0.999999	1	0.525054		PROC	0.311134	0.92847	0.991848	0.507053		APC	0.300212	0.980142	1	0.522571		CA6	0.308541	0.958263	1	0.510688		CDYL2	0.276614	0.959248	1	0.558126		NEURL1B	0.282755	0.96371	1	0.548589		FAM151B	0.303204	0.971266	0.845552	0.518265
KLC2	0.311791	0.940276	1	0.506136		RBM20	0.300917	0.96737	1	0.521554		TP53BP2	0.275611	0.962385	1	0.559704		ALMS1	0.281204	0.976882	0.984203	0.550978		NAT8L	0.295034	0.962758	1	0.530128		KCNV1	0.28657	0.991813	1	0.542769		MRPL57	0.300221	0.963584	1	0.522559		IPO11	0.298577	0.999999	1	0.524943		ESRP2	0.311229	0.92847	0.991848	0.506919		FBXW12	0.300237	0.980142	1	0.522536		TIMD4	0.308617	0.958263	1	0.510581		RFPL3S	0.276656	0.959248	1	0.55806		ZNF780B	0.282755	0.96371	1	0.548589		HHLA2	0.30323	0.971266	0.845552	0.518227
TTL	0.311791	0.940276	1	0.506136		ARHGEF28	0.300934	0.96737	1	0.521529		DDX19A	0.275695	0.962385	1	0.559571		MAPK8IP1	0.281299	0.976882	0.984207	0.550833		TASP1	0.295083	0.962758	1	0.530056		PHAX	0.28658	0.991813	1	0.542754		SPSB3	0.300308	0.963584	1	0.522434		VSX2	0.298618	0.999999	1	0.524883		COL19A1	0.31124	0.92847	0.991848	0.506905		ACER1	0.300263	0.980142	1	0.522498		CES1	0.308624	0.958263	1	0.510571		SKP1	0.276738	0.959248	1	0.557931		EIF3L	0.282783	0.96371	1	0.548547		CASP7	0.30327	0.971266	0.845552	0.518171
SMIM4	0.311819	0.940276	1	0.506098		FBXW4	0.300988	0.96737	1	0.521451		CSGALNACT1	0.275726	0.962385	1	0.559523		C12orf60	0.281312	0.976882	0.984207	0.550812		UHRF1BP1	0.29512	0.962758	1	0.530001		MTERF3	0.286605	0.991813	1	0.542716		SLC22A17	0.300336	0.963584	1	0.522393		CLNK	0.298774	0.999999	1	0.524658		PLCZ1	0.311277	0.92847	0.991848	0.506853		NFYB	0.300299	0.980142	1	0.522446		PUM1	0.308678	0.958263	1	0.510494		STRAP	0.27677	0.959248	1	0.557881		GSTO1	0.282783	0.96371	1	0.548547		TOMM40L	0.303303	0.971266	0.845552	0.518123
FAM171B	0.311879	0.940276	1	0.506014		LOXL2	0.301237	0.96737	1	0.521092		SLC2A5	0.275834	0.962385	1	0.559353		SH2B2	0.281326	0.976882	0.984208	0.55079		LRRC34	0.295199	0.962758	1	0.529885		CIT	0.286669	0.991813	1	0.542619		CPM	0.300383	0.963584	1	0.522324		LAMC1	0.298829	0.999999	1	0.524577		CEPT1	0.311314	0.92847	0.991848	0.506801		IFNA6	0.300383	0.980142	1	0.522325		CSRNP1	0.308706	0.958263	1	0.510455		ECHS1	0.276893	0.959248	1	0.557688		APOBEC3G	0.282867	0.96371	1	0.548418		SATB2	0.303376	0.971266	0.845552	0.518018
FAN1	0.311915	0.940276	1	0.505964		NRTN	0.301369	0.96737	1	0.520901		LARP4	0.275924	0.962385	1	0.559211		ANKRD23	0.281356	0.976882	0.984209	0.550744		SLIRP	0.295237	0.962758	1	0.52983		ADNP2	0.286871	0.991813	1	0.542313		EFNB2	0.300515	0.963584	1	0.522133		GULP1	0.298895	0.999999	1	0.524482		GOLGA4	0.311314	0.92847	0.991848	0.506801		MACF1	0.300417	0.980142	1	0.522276		SERPINH1	0.308728	0.958263	1	0.510424		MTFMT	0.276917	0.959248	1	0.55765		DAZAP2	0.283061	0.96371	1	0.54812		F12	0.303527	0.971266	0.845552	0.517802
ANKRD24	0.311932	0.940276	1	0.50594		FOXS1	0.301426	0.96737	1	0.52082		ERGIC2	0.27595	0.962385	1	0.559169		CFAP46	0.281389	0.976882	0.98421	0.550693		UBE2E1	0.295287	0.962758	1	0.529756		PDE12	0.286882	0.991813	1	0.542297		PWP2	0.300545	0.963584	1	0.522091		ATF4	0.298953	0.999999	1	0.524397		DMP1	0.311376	0.92847	0.991848	0.506715		SP5	0.300506	0.980142	1	0.522147		PCDH15	0.308766	0.958263	1	0.51037		CD58	0.276987	0.959248	1	0.557541		LRRC37B	0.28309	0.96371	1	0.548076		GIGYF2	0.303569	0.971266	0.845552	0.517742
SEMA6D	0.312324	0.940276	1	0.505394		THUMPD1	0.301429	0.96737	1	0.520815		DENND5A	0.27601	0.962385	1	0.559075		CPNE2	0.28139	0.976882	0.98421	0.550692		CPED1	0.295297	0.962758	1	0.529741		RASSF8	0.287032	0.991813	1	0.542069		ATN1	0.300573	0.963584	1	0.522049		DDX55	0.299087	0.999999	1	0.524202		SLC20A2	0.311387	0.92847	0.991848	0.506699		NUP62CL	0.300579	0.980142	1	0.522041		UBE2Q2	0.308817	0.958263	1	0.510299		CLTB	0.277007	0.959248	1	0.55751		PCCB	0.283146	0.96371	1	0.547989		PARP16	0.303635	0.971266	0.845552	0.517649
APPL1	0.312368	0.940276	1	0.505333		IRAK4	0.301456	0.96737	1	0.520776		IL7R	0.276034	0.962385	1	0.559037		ITIH3	0.281409	0.976882	0.98421	0.550662		SHE	0.295326	0.962758	1	0.529698		TCF25	0.287105	0.991813	1	0.54196		LRCH3	0.3006	0.963584	1	0.522011		PRDM2	0.29918	0.999999	1	0.524067		ZACN	0.311421	0.92847	0.991848	0.506652		PSORS1C1	0.300684	0.980142	1	0.52189		CLDN4	0.308896	0.958263	1	0.510188		ZNF225	0.277139	0.959248	1	0.557302		MXRA7	0.283177	0.96371	1	0.547941		TCF20	0.303764	0.971266	0.845552	0.517463
FBXW2	0.312568	0.940276	1	0.505055		BTBD3	0.301464	0.96737	1	0.520765		WDR45B	0.276174	0.962651	1	0.558817		NRM	0.281462	0.976882	0.984212	0.550581		PJA2	0.295355	0.962758	1	0.529655		SHOC2	0.287286	0.991813	1	0.541685		ZNF165	0.300619	0.963584	1	0.521983		ABTB1	0.299243	0.999999	1	0.523976		CCDC187	0.311447	0.92847	0.991848	0.506616		TNRC6B	0.30072	0.980142	1	0.521838		HP1BP3	0.3089	0.958263	1	0.510182		TSHZ1	0.277247	0.959248	1	0.557134		PHLDA2	0.283232	0.96371	1	0.547858		ZNF274	0.303786	0.971266	0.845552	0.517432
MTHFR	0.312596	0.940276	1	0.505016		TASP1	0.301515	0.96737	1	0.520691		EEPD1	0.276348	0.962918	1	0.558544		MPRIP	0.281622	0.976882	0.984218	0.550334		CDKN1B	0.295412	0.962758	1	0.529571		METAP2	0.287412	0.991813	1	0.541495		DCLRE1A	0.30063	0.963584	1	0.521968		DPRX	0.299258	0.999999	1	0.523954		LSR	0.311483	0.92847	0.991848	0.506566		EGFL6	0.300722	0.980142	1	0.521835		SEC24D	0.308928	0.958263	1	0.510143		PHF1	0.27725	0.959248	1	0.557129		PAXBP1	0.283292	0.96371	1	0.547766		DSTN	0.303799	0.971266	0.845552	0.517414
PCCA	0.312596	0.940276	1	0.505016		MAT2B	0.301531	0.96737	1	0.520669		KIFC1	0.276512	0.962918	1	0.558286		SMC2	0.281675	0.976882	0.984219	0.550252		NFATC3	0.295416	0.962758	1	0.529566		AUNIP	0.287436	0.991813	1	0.541459		MYO6	0.300752	0.963584	1	0.521791		CYB561A3	0.299299	0.999999	1	0.523894		CAPG	0.311517	0.92847	0.991848	0.506518		PRODH	0.30073	0.980142	1	0.521824		DOK7	0.308982	0.958263	1	0.510067		DPCD	0.277287	0.959248	1	0.55707		DHX36	0.283373	0.96371	1	0.547642		DIS3L2	0.30384	0.971266	0.845552	0.517356
PLS1	0.312705	0.940276	1	0.504865		SEC14L3	0.301593	0.96737	1	0.520578		MYBPC3	0.276535	0.962918	1	0.558251		PLAC1	0.281855	0.976882	0.984226	0.549974		PCBD2	0.295564	0.962758	1	0.529349		LGI1	0.287464	0.991813	1	0.541416		SMKR1	0.300774	0.963584	1	0.52176		FGF1	0.299652	0.999999	1	0.523383		APOBEC3A	0.311529	0.92847	0.991848	0.506502		DPYD	0.300786	0.980142	1	0.521742		PIP5K1B	0.308982	0.958263	1	0.510067		KCNH7	0.277326	0.959248	1	0.557009		MRPL28	0.283404	0.96371	1	0.547595		SKOR1	0.303916	0.971266	0.845552	0.517247
NRXN1	0.312742	0.940276	1	0.504814		DUSP19	0.301618	0.96737	1	0.520543		SON	0.276546	0.962918	1	0.558233		GFM2	0.281879	0.976882	0.984226	0.549937		C1QTNF4	0.295582	0.962758	1	0.529322		NHSL2	0.287602	0.991813	1	0.541208		VSTM2L	0.300849	0.963584	1	0.521651		TTI2	0.299711	0.999999	1	0.523298		KNCN	0.311591	0.92847	0.991848	0.506415		RNASE1	0.300842	0.980142	1	0.521661		PLXNA2	0.308982	0.958263	1	0.510067		PPIB	0.27745	0.959248	1	0.556816		DGCR6L	0.283432	0.96371	1	0.547552		EAPP	0.303965	0.971266	0.845552	0.517176
POLR2A	0.312742	0.940276	1	0.504814		TFB2M	0.301685	0.96737	1	0.520446		UTP6	0.276569	0.962918	1	0.558196		CHCHD1	0.281902	0.976882	0.984227	0.549902		LSMEM1	0.295623	0.962758	1	0.529262		AUTS2	0.287685	0.991813	1	0.541082		GBP2	0.301007	0.963584	1	0.521423		LEPROT	0.299716	0.999999	1	0.52329		MORN3	0.311709	0.92847	0.991848	0.50625		CYP26C1	0.300851	0.980142	1	0.521649		GOLGA6L10	0.309069	0.958263	1	0.509944		C12orf76	0.277541	0.959248	1	0.556673		MEI4	0.283491	0.96371	1	0.547461		USP44	0.303992	0.971266	0.845552	0.517137
ELOVL3	0.312764	0.940276	1	0.504783		SLC38A5	0.301695	0.96737	1	0.520432		PAK1	0.276655	0.962918	1	0.558062		WDR5	0.281963	0.976882	0.984229	0.549809		DNAH10	0.295712	0.962758	1	0.529131		NFKBIA	0.287756	0.991813	1	0.540976		TMEM154	0.301007	0.963584	1	0.521423		HAUS6	0.299733	0.999999	1	0.523266		DOK6	0.311818	0.92847	0.991848	0.506099		C9orf129	0.300919	0.980142	1	0.52155		TCF7L2	0.309155	0.958263	1	0.509824		G6PC3	0.27785	0.959248	1	0.556189		RANBP3	0.283491	0.96371	1	0.547461		ARPP19	0.304073	0.971266	0.845552	0.517022
MAGEE1	0.312971	0.940276	1	0.504496		AXIN2	0.301696	0.96737	1	0.52043		CNN3	0.276765	0.962918	1	0.557889		KNDC1	0.282041	0.976882	0.984232	0.549687		EGFR	0.295801	0.962758	1	0.529		MIS18BP1	0.287902	0.991813	1	0.540755		CDC42EP5	0.301151	0.963584	1	0.521215		SLC41A2	0.299761	0.999999	1	0.523224		ANKRD16	0.311843	0.92847	0.991848	0.506063		FBXO34	0.301015	0.980142	1	0.521413		DUSP13	0.309294	0.958263	1	0.509629		TCN2	0.277982	0.959248	1	0.555983		POLI	0.28355	0.96371	1	0.54737		PRRC2A	0.304269	0.971266	0.845552	0.516742
ENAH	0.31301	0.940276	1	0.504442		HIBCH	0.301706	0.96737	1	0.520415		PDCD10	0.276822	0.962918	1	0.557799		ZNF567	0.282049	0.976882	0.984232	0.549676		ADAT2	0.295951	0.962758	1	0.52878		GTF2H3	0.2881	0.991813	1	0.540457		SLC30A1	0.301234	0.963584	1	0.521096		RAB7A	0.299807	0.999999	1	0.523158		CCNC	0.311855	0.92847	0.991848	0.506047		MVK	0.30108	0.980142	1	0.521318		RPL8	0.309403	0.958263	1	0.509476		HDGF	0.278018	0.959248	1	0.555927		CTSO	0.28361	0.96371	1	0.547278		DAD1	0.304299	0.971266	0.845552	0.5167
WASF1	0.313034	0.940276	1	0.504408		TFB1M	0.301735	0.96737	1	0.520374		LARP1B	0.27688	0.962918	1	0.557709		PPIH	0.282052	0.976882	0.984232	0.549671		UBB	0.296047	0.962758	1	0.52864		ALG14	0.288205	0.991813	1	0.540299		COQ10B	0.301304	0.963584	1	0.520995		PPCDC	0.299821	0.999999	1	0.523138		PLXNB1	0.3119	0.92847	0.991848	0.505984		TMEM209	0.30108	0.980142	1	0.521318		VPS13D	0.30943	0.958263	1	0.509438		KDM4C	0.278223	0.959248	1	0.555607		MYH13	0.28361	0.96371	1	0.547278		HYLS1	0.304335	0.971266	0.845552	0.516648
ZNF621	0.313178	0.940276	1	0.504209		SLC39A8	0.301762	0.96737	1	0.520335		CCDC88C	0.276994	0.962918	1	0.557529		AMN1	0.282186	0.976882	0.984237	0.549465		CCM2	0.296084	0.962758	1	0.528585		ZCRB1	0.288272	0.991813	1	0.540198		SCN8A	0.301385	0.963584	1	0.520878		TXN2	0.299986	0.999999	1	0.522899		TMX4	0.311924	0.92847	0.991848	0.505951		SLC36A2	0.301176	0.980142	1	0.52118		HAPLN1	0.309511	0.958263	1	0.509324		RPS6KA6	0.278249	0.959248	1	0.555566		UBE2L6	0.283667	0.96371	1	0.54719		MLST8	0.304393	0.971266	0.845552	0.516566
HS6ST2	0.313199	0.940276	1	0.50418		ANKRD16	0.301793	0.96737	1	0.520292		SLC29A3	0.277054	0.962918	1	0.557436		CNGB3	0.282194	0.976882	0.984237	0.549452		GPX3	0.296148	0.962758	1	0.528492		TAGLN3	0.288339	0.991813	1	0.540097		C6orf201	0.301618	0.963584	1	0.520542		TRIM11	0.300007	0.999999	1	0.522869		TENM1	0.312071	0.92847	0.991848	0.505746		ZIM3	0.301189	0.980142	1	0.52116		FIP1L1	0.309622	0.958263	1	0.509168		HBS1L	0.278432	0.959248	1	0.555281		PPIL3	0.283921	0.96371	1	0.546803		RILP	0.304428	0.971266	0.845552	0.516516
MYH14	0.313384	0.940276	1	0.503923		C6orf52	0.30183	0.96737	1	0.520238		PLIN1	0.277085	0.962918	1	0.557386		IGF2BP3	0.282287	0.976882	0.984241	0.54931		MCMBP	0.296175	0.962758	1	0.528452		COMMD10	0.288364	0.991813	1	0.540059		SRSF11	0.301675	0.963584	1	0.520461		SDF4	0.300136	0.999999	1	0.522682		UCHL5	0.312071	0.92847	0.991848	0.505746		MTR	0.301225	0.980142	1	0.521109		TRIM72	0.309641	0.958263	1	0.509142		GART	0.278437	0.959248	1	0.555273		EIF4E2	0.283972	0.96371	1	0.546725		NEMP1	0.304564	0.971266	0.845552	0.516322
SLC2A1	0.313415	0.940276	1	0.503881		CERKL	0.301866	0.96737	1	0.520186		RIC1	0.27711	0.962918	1	0.557348		JDP2	0.282299	0.976882	0.984241	0.549291		TGFBR1	0.296241	0.962758	1	0.528354		ZNF629	0.288382	0.991813	1	0.540032		ZNF383	0.301693	0.963584	1	0.520435		SCYL3	0.300279	0.999999	1	0.522475		MYLK	0.312173	0.92847	0.991848	0.505605		CTSK	0.301247	0.980142	1	0.521078		ARHGEF19	0.309732	0.958263	1	0.509014		RIMKLB	0.278486	0.959248	1	0.555196		HSP90AA1	0.284227	0.96371	1	0.546334		GRM7	0.304584	0.971266	0.845552	0.516293
ZNF362	0.313415	0.940276	1	0.503881		POFUT2	0.30191	0.96737	1	0.520122		CPEB3	0.277137	0.962918	1	0.557305		CHFR	0.282367	0.976882	0.984243	0.549186		CAMKK2	0.29639	0.962758	1	0.528137		FBN1	0.288402	0.991813	1	0.540002		EMG1	0.301703	0.963584	1	0.52042		SLC25A37	0.300491	0.999999	1	0.522169		LNPEP	0.312432	0.92847	0.991848	0.505245		CCR4	0.301252	0.980142	1	0.521069		XKR8	0.309732	0.958263	1	0.509014		SRP14	0.278508	0.959248	1	0.555163		KIAA0232	0.284258	0.96371	1	0.546287		FGF23	0.304646	0.971266	0.845552	0.516205
TBCD	0.313477	0.940276	1	0.503795		IFNA6	0.302007	0.96737	1	0.519983		MBD4	0.277253	0.963041	1	0.557124		NFKB1	0.282389	0.976882	0.984244	0.549152		FKTN	0.29639	0.962758	1	0.528137		CAPS	0.28852	0.991813	1	0.539824		TMEM123	0.301703	0.963584	1	0.52042		NTS	0.300522	0.999999	1	0.522123		OLFM3	0.312507	0.92847	0.991848	0.50514		PROSER3	0.301303	0.980142	1	0.520997		SERPINA5	0.309819	0.958263	1	0.508892		ADCY9	0.278565	0.959248	1	0.555073		SYN2	0.28428	0.96371	1	0.546253		YIF1B	0.304704	0.971266	0.845552	0.516122
VWA2	0.313477	0.940276	1	0.503795		ANKLE2	0.302294	0.96737	1	0.51957		CDKN2A	0.277308	0.963041	1	0.557038		TIMM13	0.282405	0.976882	0.984245	0.549127		CD47	0.296419	0.962758	1	0.528094		GABRA1	0.288724	0.991813	1	0.539516		RAN	0.301722	0.963584	1	0.520393		PRKAR2A	0.300544	0.999999	1	0.522092		DCTN6	0.312533	0.92847	0.991848	0.505104		PRR12	0.301434	0.980142	1	0.520808		NUP133	0.30987	0.958263	1	0.50882		ZNF879	0.278585	0.959248	1	0.555043		MBD4	0.284285	0.96371	1	0.546246		ABAT	0.304784	0.971266	0.845552	0.516009
BCKDHB	0.313532	0.940276	1	0.503718		MEGF11	0.302313	0.96737	1	0.519543		KLHL36	0.277363	0.963041	1	0.556951		CEP295	0.282555	0.976882	0.98425	0.548898		ZNF439	0.296449	0.962758	1	0.528049		ZNF189	0.288732	0.991813	1	0.539505		NTPCR	0.301838	0.963584	1	0.520226		ANKRD52	0.300703	0.999999	1	0.521863		PIK3CG	0.312543	0.92847	0.991848	0.505091		CYB5D2	0.301482	0.980142	1	0.520739		NCBP1	0.309902	0.958263	1	0.508776		DUSP14	0.278595	0.959248	1	0.555027		FAM13C	0.28446	0.96371	1	0.545979		MRPL50	0.304799	0.971266	0.845552	0.515987
PXK	0.313676	0.940276	1	0.503519		BCL2A1	0.30237	0.96737	1	0.519462		ELMOD1	0.277501	0.963302	1	0.556735		TIAM1	0.282608	0.976882	0.984252	0.548815		ATE1	0.296624	0.962758	1	0.527793		BRSK1	0.288765	0.991813	1	0.539456		EIF5A2	0.301967	0.963584	1	0.52004		SHROOM3	0.300716	0.999999	1	0.521844		CCL16	0.312618	0.92847	0.991848	0.504986		ZNF716	0.301569	0.980142	1	0.520613		GOLGA5	0.309932	0.958263	1	0.508734		HS6ST2	0.278646	0.959248	1	0.554948		FGF18	0.284536	0.96371	1	0.545863		MTUS2	0.304802	0.971266	0.845552	0.515983
ALAS2	0.313707	0.940276	1	0.503476		SEC24A	0.302456	0.96737	1	0.519337		SNX33	0.277646	0.963326	1	0.556509		SMAP1	0.282619	0.976882	0.984252	0.548799		TECPR1	0.296742	0.962758	1	0.527621		TMED2	0.288825	0.991813	1	0.539365		NPTN	0.301967	0.963584	1	0.52004		DCLRE1A	0.3008	0.999999	1	0.521722		FBXL22	0.312763	0.92847	0.991848	0.504784		NSUN7	0.301687	0.980142	1	0.520443		TRAPPC6B	0.309932	0.958263	1	0.508734		ARL15	0.278673	0.959248	1	0.554906		HEATR3	0.284536	0.96371	1	0.545863		LRRC73	0.304874	0.971266	0.845552	0.515879
FAM151A	0.313736	0.940276	1	0.503436		SPDL1	0.302489	0.96737	1	0.51929		GABRA6	0.277729	0.963326	1	0.556379		OAT	0.282648	0.976882	0.984253	0.548755		RCOR1	0.296832	0.962758	1	0.527489		DNLZ	0.288847	0.991813	1	0.539332		NNAT	0.302068	0.963584	1	0.519896		MAP6	0.300803	0.999999	1	0.521718		THSD1	0.312797	0.92847	0.991848	0.504737		TKTL1	0.301699	0.980142	1	0.520426		KLC2	0.309961	0.958263	1	0.508694		EDC3	0.27868	0.959248	1	0.554894		TCHH	0.284597	0.96371	1	0.54577		DIAPH1	0.305075	0.971266	0.845552	0.515593
TCF20	0.313736	0.940276	1	0.503436		CCNL2	0.302511	0.96737	1	0.519258		APTX	0.277734	0.963326	1	0.556372		BCAS3	0.282748	0.976882	0.984257	0.5486		SNRNP70	0.296851	0.962758	1	0.527462		ZNF777	0.288854	0.991813	1	0.539321		HNF1A	0.302116	0.963584	1	0.519826		TAF4B	0.301133	0.999999	1	0.521241		MAOB	0.312833	0.92847	0.991848	0.504688		AP5Z1	0.301724	0.980142	1	0.52039		TUBGCP4	0.309961	0.958263	1	0.508694		TPO	0.278774	0.959248	1	0.554748		PRPF39	0.284625	0.96371	1	0.545727		DRAM1	0.305122	0.971266	0.845552	0.515526
SDC2	0.313762	0.940276	1	0.503399		IDS	0.3027	0.96737	1	0.518987		CFAP77	0.277762	0.963326	1	0.556327		MAP3K5	0.282777	0.976882	0.984258	0.548556		SRSF9	0.297022	0.962758	1	0.527212		LGALS3BP	0.288875	0.991813	1	0.53929		ANAPC4	0.302219	0.963584	1	0.519678		GPS2	0.301543	0.999999	1	0.520651		SLC44A1	0.312847	0.92847	0.991848	0.504668		FAM117B	0.301804	0.980142	1	0.520274		DOK6	0.310101	0.958263	1	0.508496		CD38	0.27878	0.959248	1	0.554739		SH3BP1	0.284766	0.96371	1	0.545512		LMO7DN	0.305153	0.971266	0.845552	0.515482
SOAT1	0.313762	0.940276	1	0.503399		MAGEH1	0.302729	0.96737	1	0.518947		ALKBH5	0.277875	0.963498	1	0.556151		FST	0.282816	0.976882	0.984259	0.548496		KANSL3	0.297114	0.962758	1	0.527078		CHSY1	0.288985	0.991813	1	0.539124		PDIK1L	0.302219	0.963584	1	0.519678		RASAL2	0.301558	0.999999	1	0.520629		LRP2BP	0.312866	0.92847	0.991848	0.504641		CASK	0.301859	0.980142	1	0.520195		PDK2	0.310101	0.958263	1	0.508496		H6PD	0.278786	0.959248	1	0.554729		TTC3	0.284999	0.96371	1	0.545156		CNEP1R1	0.305158	0.971266	0.845552	0.515475
SLC28A2	0.313767	0.940276	1	0.503392		HSD3B2	0.302775	0.96737	1	0.518881		PIGL	0.278042	0.963513	1	0.555889		ZNF454	0.282952	0.976882	0.984264	0.548288		LRPAP1	0.297185	0.962758	1	0.526973		DOT1L	0.289066	0.991813	1	0.539003		TELO2	0.302229	0.963584	1	0.519664		DRC1	0.301594	0.999999	1	0.520578		CACYBP	0.312904	0.92847	0.991848	0.504589		RC3H2	0.301922	0.980142	1	0.520105		BANK1	0.310235	0.958263	1	0.50831		SLU7	0.278912	0.959248	1	0.554533		STRN3	0.285366	0.96371	1	0.544598		PUS7L	0.305303	0.971266	0.845552	0.515269
WIPI1	0.313818	0.940276	1	0.503322		FOSL1	0.302803	0.96737	1	0.51884		XKR8	0.27813	0.963513	1	0.555752		RGS7	0.282971	0.976882	0.984265	0.548259		POLK	0.297185	0.962758	1	0.526973		TIMELESS	0.28907	0.991813	1	0.538997		LONRF1	0.302277	0.963584	1	0.519595		EIF2B5	0.301625	0.999999	1	0.520533		CBFB	0.312941	0.92847	0.991848	0.504537		MTFR2	0.302061	0.980142	1	0.519906		CYFIP2	0.310267	0.958263	1	0.508264		SPRY1	0.27894	0.959248	1	0.554489		STX4	0.285451	0.96371	1	0.544468		CHRM5	0.305305	0.971266	0.845552	0.515266
FAM189A1	0.313934	0.940276	1	0.503161		STK11IP	0.302815	0.96737	1	0.518823		KLHL2	0.278191	0.963513	1	0.555657		SHQ1	0.283007	0.976882	0.984266	0.548203		SLC39A10	0.297185	0.962758	1	0.526973		TOR2A	0.289081	0.991813	1	0.53898		SEC22B	0.302307	0.963584	1	0.519552		LAMP3	0.301666	0.999999	1	0.520473		MXD1	0.312941	0.92847	0.991848	0.504537		TMEM200B	0.302091	0.980142	1	0.519863		SGIP1	0.310267	0.958263	1	0.508264		MANEA	0.278957	0.959248	1	0.554463		DHDH	0.285541	0.96371	1	0.544332		HELB	0.305387	0.971266	0.845552	0.515149
FBXW5	0.313934	0.940276	1	0.503161		SLC27A5	0.302959	0.96737	1	0.518617		RBM12B	0.278271	0.963513	1	0.555532		LRRC42	0.283019	0.976882	0.984266	0.548185		FBXL7	0.297205	0.962758	1	0.526943		SPAG1	0.28917	0.991813	1	0.538847		ILF3	0.302346	0.963584	1	0.519495		PIK3C2A	0.301709	0.999999	1	0.520412		PUS10	0.312967	0.92847	0.991848	0.504501		TLR8	0.302221	0.980142	1	0.519675		ATF6	0.310294	0.958263	1	0.508226		BAHD1	0.278964	0.959248	1	0.554452		MX1	0.285617	0.96371	1	0.544217		LUM	0.305525	0.971266	0.845552	0.514953
KLHL32	0.314136	0.940276	1	0.502883		ZNF775	0.302989	0.96737	1	0.518573		FABP1	0.278295	0.963513	1	0.555495		SLC7A9	0.283046	0.976882	0.984267	0.548143		GLCCI1	0.297273	0.962758	1	0.526844		PAK1	0.289201	0.991813	1	0.5388		RFX8	0.302373	0.963584	1	0.519457		OSBPL11	0.301736	0.999999	1	0.520373		CAMTA2	0.312977	0.92847	0.991848	0.504487		ADRA2C	0.302282	0.980142	1	0.519588		OSBPL2	0.310323	0.958263	1	0.508186		SYNDIG1L	0.278965	0.959248	1	0.55445		FCGR2A	0.285702	0.96371	1	0.544087		BORCS6	0.30573	0.971266	0.845552	0.514663
PTPDC1	0.31422	0.940276	1	0.502767		GCAT	0.303034	0.96737	1	0.518509		TFAP2C	0.278299	0.963513	1	0.555488		TSPAN7	0.283079	0.976882	0.984269	0.548092		POLR3E	0.29742	0.962758	1	0.526629		DEGS1	0.289307	0.991813	1	0.53864		POLH	0.302404	0.963584	1	0.519413		ZNF440	0.301742	0.999999	1	0.520364		GALNT3	0.312977	0.92847	0.991848	0.504487		LARP1B	0.30231	0.980142	1	0.519547		SAMD13	0.310353	0.958263	1	0.508144		HEMK1	0.279068	0.959248	1	0.55429		NOD2	0.285816	0.96371	1	0.543914		KCTD19	0.305844	0.971266	0.845552	0.514499
CHEK2	0.314272	0.940276	1	0.502695		AGO4	0.303171	0.96737	1	0.518313		ADAM10	0.278362	0.963513	1	0.55539		ZFP64	0.283151	0.976882	0.984271	0.547981		RRP36	0.297469	0.962758	1	0.526558		TBCCD1	0.289323	0.991813	1	0.538617		CTDSPL	0.302433	0.963584	1	0.519371		PLXNA1	0.301775	0.999999	1	0.520317		NDUFAF2	0.312977	0.92847	0.991848	0.504487		ZNF614	0.302322	0.980142	1	0.519531		FBXO21	0.310409	0.958263	1	0.508066		MRPL20	0.27926	0.959248	1	0.553991		GPT2	0.285847	0.96371	1	0.543867		SIGLEC10	0.305901	0.971266	0.845552	0.514419
LRRC55	0.314331	0.940276	1	0.502613		CEP152	0.303245	0.96737	1	0.518207		CACNA1D	0.278386	0.963513	1	0.555352		UPK3A	0.283223	0.976882	0.984274	0.547871		LAMA4	0.297528	0.962758	1	0.526471		LYG1	0.289383	0.991813	1	0.538528		ARID4B	0.302494	0.963584	1	0.519284		POLE	0.301874	0.999999	1	0.520174		LRRIQ3	0.313041	0.92847	0.991848	0.504399		SBSN	0.302407	0.980142	1	0.519408		PIK3CG	0.310428	0.958263	1	0.50804		FKTN	0.279274	0.959248	1	0.55397		KLF12	0.285876	0.96371	1	0.543822		PLIN2	0.305923	0.971266	0.845552	0.514388
NDUFA4	0.314367	0.940276	1	0.502563		PDZD9	0.303529	0.96737	1	0.5178		IL1RAP	0.278502	0.963557	1	0.555172		NDUFB9	0.283261	0.976882	0.984275	0.547813		TUBGCP3	0.297689	0.962758	1	0.526237		C17orf97	0.289456	0.991813	1	0.538417		RAF1	0.302689	0.963584	1	0.519004		FOLR2	0.302048	0.999999	1	0.519924		SLC8B1	0.313124	0.92847	0.991848	0.504283		BDKRB1	0.302442	0.980142	1	0.519358		DSEL	0.31057	0.958263	1	0.50784		ZNF16	0.279287	0.959248	1	0.553949		ALDH1A2	0.285925	0.96371	1	0.543747		PHACTR1	0.30615	0.971266	0.845552	0.514065
ARVCF	0.31448	0.940276	1	0.502406		BTG3	0.303539	0.96737	1	0.517786		C12orf73	0.278555	0.963557	1	0.555089		WDR12	0.283322	0.976882	0.984277	0.547719		EWSR1	0.297723	0.962758	1	0.526188		NPEPPS	0.289543	0.991813	1	0.538287		GRHL2	0.302721	0.963584	1	0.518957		REV1	0.302064	0.999999	1	0.519902		APPL1	0.313197	0.92847	0.991848	0.504182		GPR107	0.302466	0.980142	1	0.519323		LGI2	0.310757	0.958263	1	0.507579		PLEKHM1	0.279306	0.959248	1	0.553919		BLVRB	0.285982	0.96371	1	0.543661		EVPL	0.306203	0.971266	0.845552	0.513991
ZBTB37	0.314516	0.940276	1	0.502357		FAR1	0.303792	0.96737	1	0.517423		AK4	0.278644	0.963557	1	0.55495		SEC24A	0.283332	0.976882	0.984278	0.547705		RPP38	0.297807	0.962758	1	0.526065		APOM	0.289588	0.991813	1	0.53822		ALDH2	0.302751	0.963584	1	0.518914		FSCN2	0.302098	0.999999	1	0.519853		RGPD5	0.313225	0.92847	0.991848	0.504144		DEFB1	0.302501	0.980142	1	0.519273		CASKIN2	0.310877	0.958263	1	0.507411		RBKS	0.279314	0.959248	1	0.553907		UGP2	0.285982	0.96371	1	0.543661		LRRC37B	0.306299	0.971266	0.845552	0.513854
RNF222	0.314545	0.940276	1	0.502318		ZNF529	0.30401	0.96737	1	0.517111		PTGES3	0.278842	0.963557	1	0.554642		WIPF2	0.283521	0.976882	0.984284	0.547414		AP3S1	0.297868	0.962758	1	0.525977		SLC5A5	0.289653	0.991813	1	0.538122		SMG5	0.302837	0.963584	1	0.518791		AGR2	0.302144	0.999999	1	0.519786		CD200R1	0.313298	0.92847	0.991848	0.504042		ASH2L	0.302522	0.980142	1	0.519243		TBX21	0.310877	0.958263	1	0.507411		ZNF549	0.279334	0.959248	1	0.553876		HPSE2	0.286012	0.96371	1	0.543616		KCTD16	0.306335	0.971266	0.845552	0.513804
GLT1D1	0.314597	0.940276	1	0.502245		MTRNR2L3	0.304137	0.96737	1	0.516931		EFNB1	0.279012	0.963557	1	0.554377		PYDC1	0.283644	0.976882	0.984289	0.547227		NSMF	0.297897	0.962758	1	0.525934		RPL15	0.289679	0.991813	1	0.538084		C17orf64	0.302916	0.963584	1	0.518678		TCF7L2	0.302144	0.999999	1	0.519786		SDHAF3	0.313373	0.92847	0.991848	0.503939		MYO10	0.302544	0.980142	1	0.519211		FGF23	0.310977	0.958263	1	0.507272		ZNF805	0.279369	0.959248	1	0.553822		NME3	0.28604	0.96371	1	0.543573		KEL	0.306489	0.971266	0.845552	0.513585
CDC34	0.314602	0.940276	1	0.502238		EBF4	0.304147	0.96737	1	0.516917		RPS8	0.279012	0.963557	1	0.554377		NDUFS8	0.283811	0.976882	0.984295	0.546971		NEK4	0.297982	0.962758	1	0.525809		ORAI2	0.289731	0.991813	1	0.538004		EPB41L4B	0.302927	0.963584	1	0.518662		CNOT6L	0.302303	0.999999	1	0.519557		ELK4	0.313419	0.92847	0.991848	0.503874		CDC20	0.302589	0.980142	1	0.519147		ITPR2	0.310982	0.958263	1	0.507265		KIAA1549	0.279398	0.959248	1	0.553776		STX5	0.286212	0.96371	1	0.543312		NTAN1	0.306499	0.971266	0.845552	0.513571
CHRNB1	0.314622	0.940276	1	0.502211		PIM3	0.304177	0.96737	1	0.516873		DAG1	0.279043	0.963557	1	0.554329		HP1BP3	0.283844	0.976882	0.984296	0.546921		PIGQ	0.297982	0.962758	1	0.525809		TPM1	0.289798	0.991813	1	0.537904		SMARCA4	0.303104	0.963584	1	0.518409		CLCN1	0.302402	0.999999	1	0.519416		C2orf91	0.313634	0.92847	0.991848	0.503577		SPP2	0.302752	0.980142	1	0.518914		CCDC88B	0.311011	0.958263	1	0.507224		RAB5A	0.279418	0.959248	1	0.553746		NIPAL2	0.286278	0.96371	1	0.543211		SLC35E4	0.306512	0.971266	0.845552	0.513553
TGM4	0.314675	0.940276	1	0.502137		GALNTL6	0.304284	0.96737	1	0.516721		DDX60	0.279184	0.963557	1	0.554109		TMEM59	0.283903	0.976882	0.984298	0.546829		OAS1	0.298013	0.962758	1	0.525764		ECI1	0.289805	0.991813	1	0.537894		YIPF2	0.303153	0.963584	1	0.518339		SNRNP27	0.302471	0.999999	1	0.519317		TK1	0.313747	0.92847	0.991848	0.50342		FIGNL1	0.302759	0.980142	1	0.518903		ARSF	0.311037	0.958263	1	0.507188		CHMP5	0.279506	0.959248	1	0.553609		TNK2	0.286354	0.96371	1	0.543096		SMPD3	0.306527	0.971266	0.845552	0.513531
SMG1	0.314683	0.940276	1	0.502127		RGS7	0.304294	0.96737	1	0.516707		MFNG	0.279184	0.963557	1	0.554109		HMMR	0.283942	0.976882	0.9843	0.54677		COL20A1	0.298073	0.962758	1	0.525677		CRTC3	0.289831	0.991813	1	0.537854		CNST	0.303207	0.963584	1	0.51826		RNF149	0.302619	0.999999	1	0.519104		ADAM19	0.313784	0.92847	0.991848	0.503369		RD3	0.302787	0.980142	1	0.518862		MFAP4	0.311037	0.958263	1	0.507188		MNT	0.279599	0.959248	1	0.553465		ROGDI	0.286413	0.96371	1	0.543007		HECA	0.306651	0.971266	0.845552	0.513356
JPH4	0.314713	0.940276	1	0.502085		SLC8B1	0.304332	0.96737	1	0.516652		TMEM200A	0.279184	0.963557	1	0.554109		BMP3	0.284073	0.976882	0.984305	0.546569		RPS12	0.298117	0.962758	1	0.525613		DALRD3	0.289864	0.991813	1	0.537805		KNSTRN	0.303218	0.963584	1	0.518245		CA4	0.302649	0.999999	1	0.519061		IL36B	0.31381	0.92847	0.991848	0.503333		KIAA1143	0.302791	0.980142	1	0.518857		GBP1	0.311093	0.958263	1	0.50711		RNF166	0.279604	0.959248	1	0.553456		TACC2	0.286413	0.96371	1	0.543007		KYNU	0.306651	0.971266	0.845552	0.513356
EN2	0.314742	0.940276	1	0.502046		CCDC22	0.304348	0.96737	1	0.51663		TTC21A	0.27921	0.963557	1	0.554069		CEBPG	0.284102	0.976882	0.984306	0.546525		TWIST1	0.298117	0.962758	1	0.525613		PDGFC	0.289881	0.991813	1	0.537781		MRPS30	0.30331	0.963584	1	0.518113		ZGPAT	0.302649	0.999999	1	0.519061		RCSD1	0.313856	0.92847	0.991848	0.503269		STAT4	0.302819	0.980142	1	0.518816		GNPTAB	0.311093	0.958263	1	0.50711		TMC2	0.279721	0.959248	1	0.553276		ERI1	0.286526	0.96371	1	0.542836		GATA2	0.306669	0.971266	0.845552	0.51333
MRPL41	0.314799	0.940276	1	0.501966		UQCC3	0.304411	0.96737	1	0.516539		FGR	0.279402	0.963557	1	0.553771		PDGFRB	0.284109	0.976882	0.984306	0.546515		ZNF416	0.298149	0.962758	1	0.525567		TSPAN17	0.290026	0.991813	1	0.537562		C5orf22	0.303442	0.963584	1	0.517924		NBPF11	0.303086	0.999999	1	0.518435		SAMM50	0.313856	0.92847	0.991848	0.503269		GOLGA6L2	0.302998	0.980142	1	0.518561		SPTB	0.311117	0.958263	1	0.507077		ZNF395	0.27977	0.959248	1	0.553199		SOX5	0.286613	0.96371	1	0.542704		ZNF148	0.306698	0.971266	0.845552	0.513289
ASPSCR1	0.3148	0.940276	1	0.501966		RALGAPB	0.304432	0.96737	1	0.516509		RPN1	0.279406	0.963557	1	0.553764		POLR3E	0.284173	0.976882	0.984308	0.546417		FAM151A	0.298215	0.962758	1	0.525471		LNX2	0.290074	0.991813	1	0.537492		ALCAM	0.303519	0.963584	1	0.517815		HELZ2	0.303095	0.999999	1	0.518421		LCT	0.313917	0.92847	0.991848	0.503185		MRPL14	0.303106	0.980142	1	0.518405		FBXO7	0.311203	0.958263	1	0.506957		DIDO1	0.279792	0.959248	1	0.553165		SLC26A4	0.286637	0.96371	1	0.542668		KDM4C	0.306737	0.971266	0.845552	0.513234
PTPN1	0.31486	0.940276	1	0.501882		ZNF540	0.304447	0.96737	1	0.516488		TRPM4	0.279431	0.963557	1	0.553726		HDAC6	0.28425	0.976882	0.984311	0.546299		HNRNPL	0.298242	0.962758	1	0.525432		BIRC3	0.290104	0.991813	1	0.537446		CD74	0.303588	0.963584	1	0.517716		TMEM62	0.303124	0.999999	1	0.51838		GOLGA8Q	0.314034	0.92847	0.991848	0.503024		PIK3C2A	0.303137	0.980142	1	0.518361		SLC35G6	0.311203	0.958263	1	0.506957		ZNF491	0.279832	0.959248	1	0.553102		ZDHHC11B	0.286664	0.96371	1	0.542627		TCN2	0.306816	0.971266	0.845552	0.513122
CCNDBP1	0.314917	0.940276	1	0.501804		GRPEL1	0.304553	0.96737	1	0.516338		APP	0.279448	0.963557	1	0.5537		PSCA	0.284312	0.976882	0.984314	0.546204		FANCD2	0.298327	0.962758	1	0.525308		HS3ST5	0.290179	0.991813	1	0.537334		CDC5L	0.303618	0.963584	1	0.517672		EFCAB12	0.303189	0.999999	1	0.518286		NUP43	0.314069	0.92847	0.991848	0.502975		PRPF19	0.303161	0.980142	1	0.518327		GRP	0.311253	0.958263	1	0.506887		JAKMIP2	0.279856	0.959248	1	0.553065		DNAJC7	0.286719	0.96371	1	0.542544		ZNF850	0.306849	0.971266	0.845552	0.513076
FAM78A	0.314917	0.940276	1	0.501804		ZNF835	0.304623	0.96737	1	0.516238		RELN	0.279461	0.963557	1	0.553679		PIGP	0.284389	0.976882	0.984317	0.546087		ADAM23	0.298377	0.962758	1	0.525234		POLI	0.29018	0.991813	1	0.537333		TRIQK	0.303629	0.963584	1	0.517656		GLDN	0.303305	0.999999	1	0.518121		CHST2	0.314176	0.92847	0.991848	0.502826		TNFRSF9	0.303162	0.980142	1	0.518325		EXOSC10	0.311346	0.958263	1	0.506757		ACSL1	0.279871	0.959248	1	0.553043		H6PD	0.286859	0.96371	1	0.542332		ASPM	0.306932	0.971266	0.845552	0.512958
CELF2	0.314975	0.940276	1	0.501724		KIAA0753	0.30463	0.96737	1	0.516227		RNF122	0.279543	0.963557	1	0.553552		MYO15B	0.284477	0.976882	0.98432	0.545954		NPAT	0.298377	0.962758	1	0.525234		LEF1	0.290188	0.991813	1	0.53732		WRN	0.303769	0.963584	1	0.517457		SLC39A12	0.303466	0.999999	1	0.51789		TMEM9	0.31423	0.92847	0.991848	0.502753		RASSF6	0.303205	0.980142	1	0.518264		SDR9C7	0.311346	0.958263	1	0.506757		GALNT6	0.279922	0.959248	1	0.552963		ZFAND4	0.287016	0.96371	1	0.542093		TRMT10A	0.306933	0.971266	0.845552	0.512956
NAP1L1	0.315004	0.940276	1	0.501684		DMWD	0.304657	0.96737	1	0.516189		VPS13A	0.279576	0.963557	1	0.553501		SUN3	0.284557	0.976882	0.984323	0.545831		C17orf75	0.298448	0.962758	1	0.525131		ANGPT2	0.290225	0.991813	1	0.537266		TBX19	0.303826	0.963584	1	0.517375		UBE2Q2	0.303547	0.999999	1	0.517773		ENDOG	0.314313	0.92847	0.991848	0.502638		GGT2	0.303246	0.980142	1	0.518205		ZNF14	0.311424	0.958263	1	0.506648		SLC4A8	0.279932	0.959248	1	0.552948		SHMT1	0.287061	0.96371	1	0.542025		B3GALT2	0.306955	0.971266	0.845552	0.512925
RNASEL	0.315032	0.940276	1	0.501646		RFXANK	0.304684	0.96737	1	0.516151		DYNLT1	0.279603	0.963557	1	0.553458		RPS3A	0.284767	0.976882	0.984331	0.54551		ATXN10	0.298467	0.962758	1	0.525104		UTP15	0.290273	0.991813	1	0.537193		CLINT1	0.303859	0.963584	1	0.517328		GLCE	0.30372	0.999999	1	0.517526		ACE	0.314415	0.92847	0.991848	0.502497		ENTPD8	0.303294	0.980142	1	0.518136		TMEM104	0.311479	0.958263	1	0.506572		ZRANB3	0.279991	0.959248	1	0.552856		MTMR1	0.287119	0.96371	1	0.541938		NUP160	0.307125	0.971266	0.845552	0.512685
RUFY3	0.315116	0.940276	1	0.501529		DOCK4	0.304689	0.96737	1	0.516143		NR1I2	0.279828	0.963785	1	0.553109		NMU	0.284861	0.976882	0.984334	0.545367		PDZRN3	0.298843	0.962758	1	0.524556		DGCR6L	0.290349	0.991813	1	0.53708		GEMIN8	0.303902	0.963584	1	0.517266		SBF1	0.303974	0.999999	1	0.517164		LHFPL2	0.314527	0.92847	0.991848	0.502343		CCDC92	0.303391	0.980142	1	0.517997		CCZ1	0.311507	0.958263	1	0.506532		PLEKHB2	0.280008	0.959248	1	0.55283		SENP2	0.287147	0.96371	1	0.541895		MRPL13	0.307164	0.971266	0.845552	0.512629
ANAPC5	0.315146	0.940276	1	0.501489		MAMLD1	0.304713	0.96737	1	0.516108		UNC80	0.279916	0.963785	1	0.552973		NCBP2	0.285099	0.976882	0.984343	0.545004		STAC	0.298864	0.962758	1	0.524527		MOK	0.290355	0.991813	1	0.537071		SCARB1	0.303928	0.963584	1	0.517229		NDEL1	0.30402	0.999999	1	0.517098		FOCAD	0.3146	0.92847	0.991848	0.502241		PRR15	0.303396	0.980142	1	0.517989		SLC14A2	0.311675	0.958263	1	0.506298		ARHGEF9	0.280057	0.959248	1	0.552753		C5orf15	0.287179	0.96371	1	0.541847		CDC25C	0.307324	0.971266	0.845552	0.512403
A2ML1	0.315193	0.940276	1	0.501424		MAPK3	0.304752	0.96737	1	0.516054		SETD2	0.279979	0.963785	1	0.552874		ABLIM3	0.285143	0.976882	0.984345	0.544937		ARMCX4	0.298933	0.962758	1	0.524427		KCNQ5	0.290431	0.991813	1	0.536957		POLR2D	0.303933	0.963584	1	0.517223		BRCA2	0.30405	0.999999	1	0.517054		CREB5	0.314742	0.92847	0.991848	0.502045		CYP2R1	0.303408	0.980142	1	0.517973		CRX	0.311724	0.958263	1	0.50623		GNG11	0.280091	0.959248	1	0.552701		ZMAT4	0.287263	0.96371	1	0.54172		FBXO7	0.307463	0.971266	0.845552	0.512207
PEX12	0.315315	0.940276	1	0.501256		CC2D1A	0.304782	0.96737	1	0.51601		SLC25A12	0.280027	0.963785	1	0.5528		NDUFA8	0.285153	0.976882	0.984346	0.544923		ARMC3	0.298951	0.962758	1	0.5244		ANKAR	0.290508	0.991813	1	0.536841		TGOLN2	0.304021	0.963584	1	0.517096		CEP350	0.304462	0.999999	1	0.516468		NUP93	0.314742	0.92847	0.991848	0.502045		SLC34A2	0.303469	0.980142	1	0.517885		PRKACB	0.311732	0.958263	1	0.506219		CRADD	0.280215	0.959248	1	0.552509		CRIPT	0.28746	0.96371	1	0.541422		JOSD1	0.307486	0.971266	0.845552	0.512175
FNBP1	0.315459	0.940276	1	0.501057		UNC45A	0.30482	0.96737	1	0.515956		TTF2	0.280056	0.963785	1	0.552756		PAXBP1	0.285163	0.976882	0.984346	0.544906		AGBL2	0.299046	0.962758	1	0.524261		CTNNAL1	0.29053	0.991813	1	0.536809		ZNF260	0.304091	0.963584	1	0.516996		HSPA9	0.304529	0.999999	1	0.516372		PBX4	0.31478	0.92847	0.991848	0.501993		SYCE2	0.303479	0.980142	1	0.517872		MYO1G	0.311814	0.958263	1	0.506104		REV1	0.280267	0.959248	1	0.552427		PPDPF	0.287548	0.96371	1	0.541289		GORASP2	0.30756	0.971266	0.845552	0.512069
HEXIM1	0.315459	0.940276	1	0.501057		CACNA2D1	0.30485	0.96737	1	0.515914		MRPL39	0.280083	0.963785	1	0.552713		FBXO47	0.285183	0.976882	0.984347	0.544876		FBXW2	0.299046	0.962758	1	0.524261		HADHA	0.290536	0.991813	1	0.5368		CASP7	0.304206	0.963584	1	0.516832		NTMT1	0.304595	0.999999	1	0.516278		FOXJ2	0.314853	0.92847	0.991848	0.501891		OSBPL8	0.303495	0.980142	1	0.517848		NID2	0.311814	0.958263	1	0.506104		ZNF519	0.280332	0.959248	1	0.552328		RFX8	0.287548	0.96371	1	0.541289		GTF2B	0.307574	0.971266	0.845552	0.51205
NKAIN1	0.315459	0.940276	1	0.501057		NUFIP1	0.304945	0.96737	1	0.515779		YAF2	0.280113	0.963785	1	0.552667		MTMR8	0.285266	0.976882	0.98435	0.54475		RP2	0.299074	0.962758	1	0.524221		CDK7	0.290553	0.991813	1	0.536774		SSBP4	0.304326	0.963584	1	0.516661		ZNF667	0.304614	0.999999	1	0.516251		USP4	0.314906	0.92847	0.991848	0.501819		IAPP	0.303536	0.980142	1	0.517789		FCRLA	0.311948	0.958263	1	0.505918		ZNF730	0.280389	0.959248	1	0.552238		ORAI2	0.287576	0.96371	1	0.541247		SMUG1	0.307608	0.971266	0.845552	0.512003
CSNK2A1	0.315547	0.940276	1	0.500936		CCBE1	0.305043	0.96737	1	0.515639		HMG20A	0.280255	0.963793	1	0.552447		RPS18	0.285347	0.976882	0.984353	0.544627		SHC4	0.299134	0.962758	1	0.524134		KHK	0.290554	0.991813	1	0.536773		COPS3	0.304415	0.963584	1	0.516534		MYOCD	0.304651	0.999999	1	0.516198		SLC28A1	0.314929	0.92847	0.991848	0.501788		FBLL1	0.303679	0.980142	1	0.517585		FOXB1	0.312065	0.958263	1	0.505756		USP14	0.280403	0.959248	1	0.552217		FGGY	0.287694	0.96371	1	0.54107		EPGN	0.307739	0.971266	0.845552	0.511817
PLEKHA5	0.315574	0.940276	1	0.500899		HES6	0.305076	0.96737	1	0.515592		TCN2	0.280255	0.963793	1	0.552447		FRG1	0.285422	0.976882	0.984356	0.544513		ZSCAN12	0.299167	0.962758	1	0.524087		TMEM223	0.290651	0.991813	1	0.536628		SLC10A5	0.304494	0.963584	1	0.516422		PAK1IP1	0.304872	0.999999	1	0.515883		PHACTR1	0.315108	0.92847	0.991848	0.50154		CBX5	0.303686	0.980142	1	0.517575		CELSR2	0.312094	0.958263	1	0.505715		STX2	0.280404	0.959248	1	0.552216		GTF2H1	0.287694	0.96371	1	0.54107		CCDC171	0.307754	0.971266	0.845552	0.511796
CRTAP	0.315777	0.940276	1	0.50062		GTF2A1	0.305095	0.96737	1	0.515565		C17orf97	0.28031	0.963793	1	0.552362		RPL21	0.28556	0.976882	0.984361	0.544302		RSPH6A	0.299337	0.962758	1	0.523839		VAMP1	0.290706	0.991813	1	0.536546		KCNB2	0.304503	0.963584	1	0.516408		TTYH2	0.304912	0.999999	1	0.515826		RAB40C	0.315108	0.92847	0.991848	0.50154		HHLA1	0.303953	0.980142	1	0.517194		SMARCA1	0.312094	0.958263	1	0.505715		SETDB1	0.280542	0.959248	1	0.552002		SYNGR3	0.287694	0.96371	1	0.54107		FZD7	0.307804	0.971266	0.845552	0.511726
WNT11	0.315777	0.940276	1	0.50062		RDH12	0.305133	0.96737	1	0.51551		FKTN	0.280369	0.963793	1	0.55227		EPS8L1	0.285564	0.976882	0.984361	0.544296		CNNM2	0.299368	0.962758	1	0.523794		TRPV4	0.290759	0.991813	1	0.536467		COL6A3	0.304522	0.963584	1	0.516382		CCDC40	0.305	0.999999	1	0.5157		CHST13	0.315218	0.92847	0.991848	0.501389		SENP5	0.303975	0.980142	1	0.517162		HELLS	0.312172	0.958263	1	0.505606		VDAC1	0.280608	0.959248	1	0.551901		RFC1	0.287749	0.96371	1	0.540986		DENND6B	0.308234	0.971266	0.845552	0.51112
DESI2	0.31592	0.940276	1	0.500423		C12orf54	0.305216	0.96737	1	0.515393		RGS18	0.28062	0.963909	1	0.551881		N4BP3	0.285631	0.976882	0.984364	0.544194		ICAM1	0.299459	0.962758	1	0.523662		RIMKLA	0.290778	0.991813	1	0.536438		RUNDC3B	0.304533	0.963584	1	0.516366		GUCY2F	0.30528	0.999999	1	0.515302		HIPK4	0.315291	0.92847	0.991848	0.501288		SMG1	0.304139	0.980142	1	0.516927		ZNF143	0.312207	0.958263	1	0.505557		MPND	0.280691	0.959248	1	0.551771		CLTC	0.287839	0.96371	1	0.540851		FBXO46	0.308258	0.971266	0.845552	0.511086
IFRD1	0.31592	0.940276	1	0.500423		MAPK6	0.305216	0.96737	1	0.515392		C2CD3	0.280648	0.963909	1	0.551838		CYP27C1	0.285661	0.976882	0.984365	0.544149		LTB4R	0.299471	0.962758	1	0.523645		CCS	0.290811	0.991813	1	0.536389		PLCD4	0.304581	0.963584	1	0.516298		ZNF639	0.305341	0.999999	1	0.515215		KIAA0513	0.315328	0.92847	0.991848	0.501237		AQP5	0.304166	0.980142	1	0.51689		MTMR1	0.312233	0.958263	1	0.505522		SLC35G1	0.28071	0.959248	1	0.551741		MDFIC	0.287925	0.96371	1	0.54072		OTULIN	0.308262	0.971266	0.845552	0.51108
PCLO	0.315948	0.940276	1	0.500384		ARPC5	0.305348	0.96737	1	0.515204		RBMX	0.280675	0.963909	1	0.551797		PAIP2	0.285672	0.976882	0.984366	0.544132		LBR	0.29952	0.962758	1	0.523574		PTPN9	0.290817	0.991813	1	0.53638		NUDC	0.304665	0.963584	1	0.516178		KCNK10	0.305446	0.999999	1	0.515066		PSG1	0.315328	0.92847	0.991848	0.501237		EHF	0.304176	0.980142	1	0.516875		CEP95	0.31229	0.958263	1	0.505442		NUMBL	0.280727	0.959248	1	0.551715		IL6ST	0.287954	0.96371	1	0.540677		ANKRD24	0.308358	0.971266	0.845552	0.510945
BAD	0.315959	0.940276	1	0.500369		CAPZA1	0.305549	0.96737	1	0.51492		KCNE2	0.280699	0.963909	1	0.551759		MMP11	0.285944	0.976882	0.984376	0.543719		USHBP1	0.29959	0.962758	1	0.523473		PCDHB6	0.290856	0.991813	1	0.536321		RPL4	0.304708	0.963584	1	0.516116		EIF5	0.305457	0.999999	1	0.51505		NOVA1	0.315336	0.92847	0.991848	0.501227		CCDC166	0.304285	0.980142	1	0.516719		NDUFB10	0.312526	0.958263	1	0.505114		CTSC	0.280747	0.959248	1	0.551685		ARHGAP20	0.288067	0.96371	1	0.540506		AKR1C3	0.308554	0.971266	0.845552	0.51067
DHX29	0.316033	0.940276	1	0.500267		SUSD6	0.305588	0.96737	1	0.514863		TAB3	0.28072	0.963909	1	0.551727		SIN3A	0.286012	0.976882	0.984379	0.543615		DCTN2	0.299609	0.962758	1	0.523445		ZNF345	0.290993	0.991813	1	0.536117		ANKFY1	0.304827	0.963584	1	0.515946		ANKRD11	0.305503	0.999999	1	0.514985		WNT4	0.315364	0.92847	0.991848	0.501188		TATDN2	0.304285	0.980142	1	0.516719		CASP2	0.312616	0.958263	1	0.504988		ERICH3	0.280755	0.959248	1	0.551672		FGF20	0.288185	0.96371	1	0.540329		CENPK	0.308596	0.971266	0.845552	0.51061
FAM189A2	0.316091	0.940276	1	0.500188		SUCLA2	0.305638	0.96737	1	0.514793		ARID5A	0.281078	0.964027	1	0.551174		SPATA6	0.286046	0.976882	0.98438	0.543565		ARPC5	0.299637	0.962758	1	0.523405		TBX19	0.291028	0.991813	1	0.536065		GCA	0.304945	0.963584	1	0.515779		C6orf223	0.305539	0.999999	1	0.514933		PCDH12	0.315438	0.92847	0.991848	0.501086		ZBTB8OS	0.304293	0.980142	1	0.516707		HERPUD1	0.312652	0.958263	1	0.504939		RSBN1	0.280831	0.959248	1	0.551555		CTBS	0.288212	0.96371	1	0.540288		PCDHB1	0.308621	0.971266	0.845552	0.510575
MAMLD1	0.316112	0.940276	1	0.500159		LILRA6	0.30566	0.96737	1	0.514762		PKHD1	0.281221	0.964027	1	0.550953		IGSF5	0.28606	0.976882	0.984381	0.543543		NDUFA12	0.299697	0.962758	1	0.523318		RASSF10	0.291071	0.991813	1	0.536		ALOX12B	0.304964	0.963584	1	0.515751		MANF	0.3056	0.999999	1	0.514846		FOXN3	0.31551	0.92847	0.991848	0.500987		PPP2R5C	0.304311	0.980142	1	0.516682		RPAP3	0.312811	0.958263	1	0.504717		PCDHB7	0.281034	0.959248	1	0.551242		ZNF764	0.288212	0.96371	1	0.540288		EHD4	0.308648	0.971266	0.845552	0.510537
C2orf88	0.31612	0.940276	1	0.500148		UBL3	0.305732	0.96737	1	0.514659		NDUFS2	0.281304	0.964027	1	0.550824		CIAPIN1	0.286132	0.976882	0.984384	0.543433		RAD52	0.299705	0.962758	1	0.523305		DPYSL4	0.291332	0.991813	1	0.535611		HSPA1L	0.304991	0.963584	1	0.515712		ZBBX	0.305703	0.999999	1	0.5147		HJURP	0.31551	0.92847	0.991848	0.500987		TUBA3E	0.304349	0.980142	1	0.516629		DPEP2	0.312865	0.958263	1	0.504643		FLOT1	0.281058	0.959248	1	0.551204		RPS6KL1	0.288239	0.96371	1	0.540247		SEC22C	0.30866	0.971266	0.845552	0.51052
EIF3K	0.316149	0.940276	1	0.500108		GAD2	0.305922	0.96737	1	0.514389		SIPA1L1	0.281304	0.964027	1	0.550824		ELP3	0.286195	0.976882	0.984386	0.543339		CBLN2	0.299768	0.962758	1	0.523215		BBS4	0.291404	0.991813	1	0.535504		SCNN1G	0.305081	0.963584	1	0.515585		HNRNPUL1	0.305855	0.999999	1	0.514484		NUBP1	0.315533	0.92847	0.991848	0.500955		NPFFR1	0.304393	0.980142	1	0.516565		CDC42BPG	0.312895	0.958263	1	0.504601		ITK	0.281113	0.959248	1	0.551119		MSRB2	0.288323	0.96371	1	0.540121		NXPH2	0.308805	0.971266	0.845552	0.510315
OR51E2	0.316177	0.940276	1	0.50007		MED28	0.305927	0.96737	1	0.514383		UXS1	0.281389	0.964027	1	0.550694		PLP1	0.286272	0.976882	0.984389	0.543221		MRPL1	0.299838	0.962758	1	0.523114		SPPL3	0.291455	0.991813	1	0.535429		HLA-DPB1	0.305196	0.963584	1	0.515422		CTDSP1	0.305911	0.999999	1	0.514405		RBM24	0.315578	0.92847	0.991848	0.500893		KCNJ10	0.304412	0.980142	1	0.516538		PARP15	0.312895	0.958263	1	0.504601		TTI2	0.281165	0.959248	1	0.551039		MAPKBP1	0.288354	0.96371	1	0.540074		LSM3	0.30884	0.971266	0.845552	0.510267
BEX5	0.316255	0.940276	1	0.499963		GINS3	0.305952	0.96737	1	0.514347		RSAD2	0.281416	0.964027	1	0.550651		KIF4B	0.286302	0.976882	0.984391	0.543176		NUDT9	0.299838	0.962758	1	0.523114		XPOT	0.291522	0.991813	1	0.535329		CRTC1	0.305206	0.963584	1	0.515407		TRPM2	0.305982	0.999999	1	0.514304		NUTM1	0.315787	0.92847	0.991848	0.500606		HEXB	0.304551	0.980142	1	0.51634		CCT2	0.312927	0.958263	1	0.504557		PIGQ	0.281273	0.959248	1	0.550872		RMDN1	0.288446	0.96371	1	0.539935		FIG4	0.308933	0.971266	0.845552	0.510136
BDNF	0.31638	0.940276	1	0.499792		CEP76	0.305965	0.96737	1	0.514328		SAMD5	0.2815	0.964027	1	0.550521		ZRANB3	0.286405	0.976882	0.984395	0.54302		CALCOCO1	0.299851	0.962758	1	0.523095		AKAP12	0.291564	0.991813	1	0.535267		PANK3	0.305206	0.963584	1	0.515407		MMD	0.305998	0.999999	1	0.514281		KCNE1	0.315835	0.92847	0.991848	0.50054		ZNF577	0.304627	0.980142	1	0.516232		MYT1	0.31301	0.958263	1	0.504442		IQCK	0.281322	0.959248	1	0.550796		NSL1	0.288551	0.96371	1	0.539778		ERICH5	0.308937	0.971266	0.845552	0.51013
ARMCX4	0.316438	0.940276	1	0.499712		CES1	0.305994	0.96737	1	0.514287		COCH	0.28165	0.964027	1	0.55029		PHF20	0.286405	0.976882	0.984395	0.54302		NYAP2	0.299851	0.962758	1	0.523095		MAPRE1	0.291651	0.991813	1	0.535137		CYGB	0.305224	0.963584	1	0.515382		CFAP70	0.306032	0.999999	1	0.514233		ZNF852	0.315862	0.92847	0.991848	0.500503		ZNRF1	0.304689	0.980142	1	0.516143		KHDRBS2	0.313305	0.958263	1	0.504033		AMPH	0.281341	0.959248	1	0.550766		BOLA3	0.288578	0.96371	1	0.539737		APLF	0.308945	0.971266	0.845552	0.510119
ZFP42	0.316438	0.940276	1	0.499712		CPXM2	0.306014	0.96737	1	0.514259		PTK2B	0.281678	0.964027	1	0.550247		TNFRSF11B	0.286439	0.976882	0.984396	0.542968		APIP	0.299981	0.962758	1	0.522906		RRAS	0.291652	0.991813	1	0.535135		R3HCC1	0.305455	0.963584	1	0.515053		MS4A6A	0.306067	0.999999	1	0.514184		USP38	0.315976	0.92847	0.991848	0.500346		PYGM	0.304714	0.980142	1	0.516108		NPM2	0.313382	0.958263	1	0.503926		SNW1	0.281363	0.959248	1	0.550733		KCTD14	0.288601	0.96371	1	0.539702		BAK1	0.309021	0.971266	0.845552	0.510012
USP32	0.316498	0.940276	1	0.499628		PTGIR	0.306027	0.96737	1	0.514241		TMEM154	0.281757	0.964027	1	0.550125		SIGLEC8	0.286486	0.976882	0.984398	0.542897		MRPS18A	0.300052	0.962758	1	0.522803		TENM2	0.291676	0.991813	1	0.535099		COBL	0.305694	0.963584	1	0.514713		GRSF1	0.306085	0.999999	1	0.514159		LAG3	0.31605	0.92847	0.991848	0.500244		LSM6	0.304758	0.980142	1	0.516046		PRMT8	0.313382	0.958263	1	0.503926		POM121	0.28143	0.959248	1	0.55063		ANKRD33B	0.288635	0.96371	1	0.539651		HIPK2	0.309167	0.971266	0.845552	0.509807
BSPRY	0.316583	0.940276	1	0.499513		TMEM171	0.306074	0.96737	1	0.514173		SPESP1	0.281842	0.964027	1	0.549995		EMC1	0.286501	0.976882	0.984399	0.542873		AKNAD1	0.300147	0.962758	1	0.522665		ZNF2	0.291688	0.991813	1	0.535082		CCSAP	0.305729	0.963584	1	0.514664		SHMT1	0.306238	0.999999	1	0.513942		PYGB	0.316097	0.92847	0.991848	0.500179		ATP13A3	0.304781	0.980142	1	0.516013		WFDC8	0.313436	0.958263	1	0.503852		MTPAP	0.28149	0.959248	1	0.550536		CAPS2	0.288635	0.96371	1	0.539651		ZNF277	0.309213	0.971266	0.845552	0.509742
BMPR2	0.316609	0.940276	1	0.499476		GDF11	0.3061	0.96737	1	0.514137		PRDX1	0.281962	0.964027	1	0.549809		ENTPD4	0.286537	0.976882	0.9844	0.54282		RABAC1	0.300147	0.962758	1	0.522665		FCHO2	0.29179	0.991813	1	0.53493		CLRN1	0.305771	0.963584	1	0.514603		ZNF720	0.306302	0.999999	1	0.51385		DEGS2	0.316269	0.92847	0.991848	0.499943		RUNX1T1	0.304871	0.980142	1	0.515885		CCDC91	0.313463	0.958263	1	0.503814		ZCWPW2	0.281505	0.959248	1	0.550514		TMED2	0.28865	0.96371	1	0.539628		C12orf57	0.309299	0.971266	0.845552	0.509621
TMEM211	0.316609	0.940276	1	0.499476		GTF2H2C	0.306107	0.96737	1	0.514127		CHIC1	0.282022	0.964027	1	0.549718		MYRFL	0.286546	0.976882	0.9844	0.542806		RPH3A	0.300167	0.962758	1	0.522637		PREPL	0.291886	0.991813	1	0.534787		ARHGAP23	0.305839	0.963584	1	0.514508		SRM	0.306317	0.999999	1	0.513829		HPSE	0.316346	0.92847	0.991848	0.499838		FTCDNL1	0.30493	0.980142	1	0.5158		JUP	0.313511	0.958263	1	0.503748		FBXO48	0.281505	0.959248	1	0.550513		CAMK2B	0.288664	0.96371	1	0.539608		ZNF846	0.309328	0.971266	0.845552	0.509581
ZNF566	0.316609	0.940276	1	0.499476		PGAP1	0.306282	0.96737	1	0.513879		LRRC4B	0.28211	0.964027	1	0.549582		BBIP1	0.286547	0.976882	0.9844	0.542804		TMPRSS9	0.300196	0.962758	1	0.522595		TBC1D3L	0.291962	0.991813	1	0.534674		ZNF428	0.305869	0.963584	1	0.514465		RPL7L1	0.306443	0.999999	1	0.51365		MXRA8	0.316357	0.92847	0.991848	0.499823		URAD	0.304963	0.980142	1	0.515753		KREMEN2	0.313511	0.958263	1	0.503748		CTSZ	0.281591	0.959248	1	0.550381		COLEC12	0.288664	0.96371	1	0.539608		TPCN2	0.309348	0.971266	0.845552	0.509552
HERC3	0.316666	0.940276	1	0.499398		CREB3L3	0.306361	0.96737	1	0.513766		CD53	0.282134	0.964027	1	0.549544		CTSF	0.286713	0.976882	0.984407	0.542552		UPB1	0.30029	0.962758	1	0.522459		EVL	0.291975	0.991813	1	0.534655		AGTR1	0.305925	0.963584	1	0.514385		CDKN2D	0.306472	0.999999	1	0.513609		IFIT1B	0.316393	0.92847	0.991848	0.499774		SIPA1L3	0.30507	0.980142	1	0.515601		CD27	0.313562	0.958263	1	0.503677		RET	0.2816	0.959248	1	0.550367		VOPP1	0.288664	0.96371	1	0.539608		SSB	0.309364	0.971266	0.845552	0.50953
AMN1	0.316708	0.940276	1	0.499341		F2R	0.306385	0.96737	1	0.513733		OR2C1	0.282189	0.964027	1	0.54946		NEK1	0.286717	0.976882	0.984407	0.542546		MRPS21	0.30035	0.962758	1	0.522372		LRIT3	0.292035	0.991813	1	0.534565		NSFL1C	0.305954	0.963584	1	0.514344		NFYB	0.306584	0.999999	1	0.51345		SLC7A7	0.316393	0.92847	0.991848	0.499774		NPC1L1	0.305106	0.980142	1	0.51555		TK1	0.313566	0.958263	1	0.503671		EFHC1	0.281664	0.959248	1	0.550268		SH3D21	0.288721	0.96371	1	0.539521		SHISA3	0.309413	0.971266	0.845552	0.509461
HTT	0.316708	0.940276	1	0.499341		AHSG	0.306426	0.96737	1	0.513674		CD302	0.282193	0.964027	1	0.549454		RFC2	0.286848	0.976882	0.984413	0.542348		RASL12	0.300401	0.962758	1	0.522299		PURA	0.292043	0.991813	1	0.534554		HECW1	0.305984	0.963584	1	0.514301		GALNT1	0.30661	0.999999	1	0.513413		UCHL1	0.316571	0.92847	0.991848	0.499529		HOXC4	0.305119	0.980142	1	0.515531		DPEP1	0.313572	0.958263	1	0.503662		ITGB3BP	0.281677	0.959248	1	0.550249		PPFIA3	0.288893	0.96371	1	0.539262		DPH6	0.309653	0.971266	0.845552	0.509124
AHDC1	0.316753	0.940276	1	0.499279		OTUD6B	0.306472	0.96737	1	0.513609		RILPL2	0.28222	0.964027	1	0.549413		SMAGP	0.286855	0.976882	0.984413	0.542338		LRRC19	0.30046	0.962758	1	0.522213		UNC93B1	0.292097	0.991813	1	0.534472		BTG2	0.306033	0.963584	1	0.514232		XDH	0.306823	0.999999	1	0.513113		SH3PXD2B	0.316605	0.92847	0.991848	0.499482		ASPN	0.30521	0.980142	1	0.515401		HTRA4	0.313599	0.958263	1	0.503626		UBTD2	0.281711	0.959248	1	0.550196		HESX1	0.288979	0.96371	1	0.539134		RASL11A	0.309698	0.971266	0.845552	0.509062
BMP8A	0.316753	0.940276	1	0.499279		SLC46A1	0.30649	0.96737	1	0.513584		SENP5	0.282251	0.964027	1	0.549365		C6orf223	0.286856	0.976882	0.984413	0.542336		PLIN1	0.300488	0.962758	1	0.522172		ANXA7	0.292281	0.991813	1	0.5342		C17orf67	0.306033	0.963584	1	0.514232		CFAP53	0.306844	0.999999	1	0.513083		TMSB15A	0.316605	0.92847	0.991848	0.499482		CAMK4	0.305279	0.980142	1	0.515303		RAB1A	0.313599	0.958263	1	0.503626		IMMP1L	0.281713	0.959248	1	0.550193		KLF5	0.289003	0.96371	1	0.539097		ABCB10	0.309771	0.971266	0.845552	0.508959
SEMA3A	0.316928	0.940276	1	0.49904		ARHGAP20	0.306498	0.96737	1	0.513572		ANTXR2	0.282488	0.964027	1	0.549001		SERTAD3	0.286889	0.976882	0.984414	0.542286		NFATC2	0.300612	0.962758	1	0.521993		ZFHX3	0.292423	0.991813	1	0.533988		ZNF488	0.306044	0.963584	1	0.514216		GTPBP1	0.306998	0.999999	1	0.512865		ACTR8	0.31664	0.92847	0.991848	0.499435		ZNF623	0.305359	0.980142	1	0.515189		CMIP	0.313654	0.958263	1	0.503549		FLII	0.281723	0.959248	1	0.550177		FREM1	0.289033	0.96371	1	0.539052		DDX55	0.30986	0.971266	0.845552	0.508834
STXBP5	0.317044	0.940276	1	0.49888		FXR2	0.306557	0.96737	1	0.513488		DISC1	0.282508	0.964027	1	0.54897		ARID4A	0.286891	0.976882	0.984414	0.542282		DPEP2	0.30067	0.962758	1	0.52191		HLTF	0.292485	0.991813	1	0.533896		UPF1	0.306124	0.963584	1	0.514103		BORA	0.307092	0.999999	1	0.512731		DYNAP	0.316668	0.92847	0.991848	0.499396		CYB561	0.305441	0.980142	1	0.515073		PLCL1	0.31377	0.958263	1	0.503389		STAC2	0.281743	0.959248	1	0.550146		ANKRD54	0.289125	0.96371	1	0.538915		KLHL15	0.309964	0.971266	0.845552	0.508689
MRLN	0.317191	0.940276	1	0.49868		ARID3C	0.306745	0.96737	1	0.513222		PARP9	0.282622	0.964027	1	0.548794		ANGEL1	0.286976	0.976882	0.984418	0.542154		TMEM255B	0.30082	0.962758	1	0.521694		RHOT1	0.292627	0.991813	1	0.533685		PANK1	0.306134	0.963584	1	0.514089		PSMB7	0.307182	0.999999	1	0.512604		NMBR	0.316773	0.92847	0.991848	0.499252		AFP	0.305448	0.980142	1	0.515062		SHPRH	0.31388	0.958263	1	0.503236		SPTBN1	0.281753	0.959248	1	0.550132		ROCK2	0.289182	0.96371	1	0.538829		CSF3R	0.310001	0.971266	0.845552	0.508636
MMP14	0.317212	0.940276	1	0.498651		KBTBD8	0.30676	0.96737	1	0.513202		SERPINB13	0.282674	0.964027	1	0.548714		ATP6V1E1	0.286985	0.976882	0.984418	0.542141		TEKT1	0.300959	0.962758	1	0.521492		MORN1	0.292758	0.991813	1	0.533491		G3BP2	0.30619	0.963584	1	0.514009		MPPED1	0.307185	0.999999	1	0.5126		RHOH	0.316785	0.92847	0.991848	0.499235		TP53TG5	0.305534	0.980142	1	0.51494		PCID2	0.313936	0.958263	1	0.503158		AP3D1	0.281756	0.959248	1	0.550127		CISD2	0.28921	0.96371	1	0.538786		AQP11	0.310207	0.971266	0.845552	0.508349
HCN4	0.31726	0.940276	1	0.498584		NIP7	0.306807	0.96737	1	0.513134		NEGR1	0.282763	0.964027	1	0.548578		ZFP1	0.287113	0.976882	0.984424	0.541947		EHMT1	0.301078	0.962758	1	0.52132		USP39	0.292765	0.991813	1	0.533481		TLE3	0.30619	0.963584	1	0.514009		CD164L2	0.307228	0.999999	1	0.512539		ZHX3	0.316861	0.92847	0.991848	0.499131		KIF18B	0.305576	0.980142	1	0.51488		NPRL3	0.314046	0.958263	1	0.503006		G3BP1	0.281928	0.959248	1	0.549862		ARHGDIG	0.289239	0.96371	1	0.538743		RBM11	0.310236	0.971266	0.845552	0.508308
MAPK8IP2	0.317417	0.940276	1	0.498369		COL1A2	0.306913	0.96737	1	0.512985		CCDC175	0.282818	0.964027	1	0.548493		RNF146	0.287156	0.976882	0.984425	0.541882		PSMG4	0.301096	0.962758	1	0.521294		WDR46	0.292786	0.991813	1	0.53345		TSPAN16	0.30619	0.963584	1	0.514009		CIR1	0.307256	0.999999	1	0.512499		AHR	0.316896	0.92847	0.991848	0.499083		MYL6	0.305594	0.980142	1	0.514855		TRIM63	0.314121	0.958263	1	0.502903		DEPTOR	0.282013	0.959248	1	0.549731		SPAG4	0.289264	0.96371	1	0.538706		AP5M1	0.310335	0.971266	0.845552	0.508169
KCTD5	0.31754	0.940276	1	0.498202		LAMB1	0.30694	0.96737	1	0.512946		NRIP1	0.282846	0.964027	1	0.548449		LDAH	0.28728	0.976882	0.98443	0.541695		GPD2	0.301137	0.962758	1	0.521236		TUBGCP2	0.29282	0.991813	1	0.533399		CD163	0.306219	0.963584	1	0.513967		FAM135B	0.307499	0.999999	1	0.512156		PCDHB5	0.316923	0.92847	0.991848	0.499046		RPP25L	0.305599	0.980142	1	0.514848		CELF1	0.314183	0.958263	1	0.502817		MRPL3	0.282055	0.959248	1	0.549666		THAP7	0.28927	0.96371	1	0.538697		ZNF429	0.310396	0.971266	0.845552	0.508084
UROS	0.317656	0.940276	1	0.498043		PHEX	0.307166	0.96737	1	0.512627		CACNA2D3	0.282877	0.964027	1	0.548403		NOX1	0.287406	0.976882	0.984436	0.541505		PTPRQ	0.301216	0.962758	1	0.521121		CNKSR2	0.292908	0.991813	1	0.533269		BRIX1	0.306361	0.963584	1	0.513767		RAB3GAP2	0.307545	0.999999	1	0.512091		ETF1	0.316934	0.92847	0.991848	0.499031		DPRX	0.305615	0.980142	1	0.514825		EIF5AL1	0.314232	0.958263	1	0.50275		PRKCE	0.282063	0.959248	1	0.549654		ZNF441	0.28927	0.96371	1	0.538697		PSMD5	0.310452	0.971266	0.845552	0.508005
C15orf61	0.317684	0.940276	1	0.498005		MRPL21	0.307173	0.96737	1	0.512617		SLC29A4	0.282905	0.964027	1	0.548359		USP40	0.287448	0.976882	0.984437	0.54144		AKNA	0.301305	0.962758	1	0.520994		NDUFB3	0.292908	0.991813	1	0.533268		TES	0.306361	0.963584	1	0.513767		NSFL1C	0.307597	0.999999	1	0.512019		ASL	0.316993	0.92847	0.991848	0.49895		COX18	0.305617	0.980142	1	0.514823		TRO	0.314407	0.958263	1	0.502508		PAK2	0.282167	0.959248	1	0.549494		NEGR1	0.289329	0.96371	1	0.538609		USP34	0.310454	0.971266	0.845552	0.508003
PRPF31	0.317711	0.940276	1	0.497967		VCP	0.307209	0.96737	1	0.512566		RPL14	0.28293	0.964027	1	0.54832		RBCK1	0.287451	0.976882	0.984438	0.541436		MKX	0.301333	0.962758	1	0.520953		WIPF2	0.292964	0.991813	1	0.533185		NDUFAF3	0.306439	0.963584	1	0.513656		STYK1	0.307653	0.999999	1	0.511939		LARP1B	0.317043	0.92847	0.991848	0.498882		TUBGCP4	0.305638	0.980142	1	0.514792		NDUFA4	0.314432	0.958263	1	0.502473		RHOF	0.282477	0.959248	1	0.549017		ACAP2	0.289358	0.96371	1	0.538565		IFT122	0.310521	0.971266	0.845552	0.507909
THYN1	0.317711	0.940276	1	0.497967		CALHM1	0.307338	0.96737	1	0.512384		SIX3	0.283019	0.964027	1	0.548184		DDX11	0.287495	0.976882	0.984439	0.54137		TRAPPC12	0.301404	0.962758	1	0.520851		DYRK1B	0.293103	0.991813	1	0.532979		NES	0.306439	0.963584	1	0.513656		POLRMT	0.307697	0.999999	1	0.511877		TRIM8	0.317076	0.92847	0.991848	0.498837		SFT2D3	0.305764	0.980142	1	0.514614		COL14A1	0.314567	0.958263	1	0.502286		CDK4	0.282572	0.959248	1	0.548871		UBA7	0.289498	0.96371	1	0.538355		MRPL49	0.310542	0.971266	0.845552	0.50788
TP53I11	0.317711	0.940276	1	0.497967		ZNF707	0.307383	0.96737	1	0.512321		GIN1	0.283073	0.964027	1	0.548102		SDCBP2	0.287555	0.976882	0.984442	0.54128		CHEK2	0.301546	0.962758	1	0.520647		IKBKG	0.293115	0.991813	1	0.532962		ANPEP	0.306449	0.963584	1	0.513642		PLXDC1	0.307876	0.999999	1	0.511625		DHRS4	0.317109	0.92847	0.991848	0.498791		TMEM72	0.305801	0.980142	1	0.514562		METTL5	0.31465	0.958263	1	0.502172		CDK2	0.282709	0.959248	1	0.548661		TFAP2A	0.289538	0.96371	1	0.538295		SPX	0.31057	0.971266	0.845552	0.507841
MOG	0.317743	0.940276	1	0.497925		INAFM1	0.30743	0.96737	1	0.512254		ZDHHC3	0.283132	0.964027	1	0.548011		SLC9A3R1	0.287608	0.976882	0.984444	0.541199		HSPA12A	0.301637	0.962758	1	0.520516		CLVS1	0.293137	0.991813	1	0.532929		FGL2	0.306468	0.963584	1	0.513615		CLDN3	0.307882	0.999999	1	0.511616		FAM209A	0.317175	0.92847	0.991848	0.498701		PEX16	0.305904	0.980142	1	0.514415		TK2	0.31465	0.958263	1	0.502172		CAMSAP3	0.282951	0.959248	1	0.548288		CWC15	0.28969	0.96371	1	0.538066		NUP93	0.310592	0.971266	0.845552	0.507809
AKAP7	0.318001	0.940276	1	0.497572		PCOLCE2	0.30746	0.96737	1	0.512211		LRRTM3	0.283161	0.964027	1	0.547966		PLXDC2	0.287653	0.976882	0.984446	0.541131		DHTKD1	0.301682	0.962758	1	0.520451		RSAD1	0.293185	0.991813	1	0.532859		SETD5	0.306507	0.963584	1	0.51356		CTAGE6	0.307935	0.999999	1	0.511541		SIRT3	0.317222	0.92847	0.991848	0.498637		TRHR	0.305964	0.980142	1	0.51433		PTPRF	0.314706	0.958263	1	0.502095		LRP10	0.28297	0.959248	1	0.54826		RPS19BP1	0.289779	0.96371	1	0.537933		PBRM1	0.310638	0.971266	0.845552	0.507745
KCNH3	0.318001	0.940276	1	0.497572		ZSCAN10	0.307517	0.96737	1	0.512131		TMLHE	0.28319	0.964027	1	0.547923		CAPRIN1	0.287664	0.976882	0.984446	0.541114		DBF4B	0.301964	0.962758	1	0.520045		COX18	0.293419	0.991813	1	0.532512		DACT1	0.306536	0.963584	1	0.513518		ZSWIM8	0.308059	0.999999	1	0.511367		EP400	0.317256	0.92847	0.991848	0.49859		STXBP4	0.305975	0.980142	1	0.514313		CPA4	0.314729	0.958263	1	0.502064		ZNF583	0.283002	0.959248	1	0.54821		CCDC61	0.289808	0.96371	1	0.537889		ATOX1	0.3107	0.971266	0.845552	0.507658
PTPRQ	0.318001	0.940276	1	0.497572		AQP10	0.307539	0.96737	1	0.5121		ZNF207	0.28319	0.964027	1	0.547923		KREMEN2	0.28776	0.976882	0.98445	0.54097		PHACTR1	0.301964	0.962758	1	0.520045		FYCO1	0.293526	0.991813	1	0.532353		HFE	0.306565	0.963584	1	0.513477		BTBD10	0.30806	0.999999	1	0.511365		USP42	0.317293	0.92847	0.991848	0.49854		PLA2G4E	0.305981	0.980142	1	0.514306		CHORDC1	0.314765	0.958263	1	0.502013		RIMS4	0.283051	0.959248	1	0.548135		PPEF2	0.289895	0.96371	1	0.537759		MYO1B	0.310724	0.971266	0.845552	0.507625
KIDINS220	0.318019	0.940276	1	0.497547		CALM3	0.30756	0.96737	1	0.51207		GALNT1	0.283247	0.964027	1	0.547835		KBTBD7	0.287875	0.976882	0.984455	0.540797		ZNF777	0.302014	0.962758	1	0.519973		IL1RAPL2	0.293607	0.991813	1	0.532233		POLR2C	0.306565	0.963584	1	0.513477		GMDS	0.308067	0.999999	1	0.511355		CEP120	0.317367	0.92847	0.991848	0.498439		KIF16B	0.306118	0.980142	1	0.51411		CRYGB	0.314986	0.958263	1	0.501709		TBRG1	0.283064	0.959248	1	0.548115		OSBP2	0.289949	0.96371	1	0.537679		ZCCHC12	0.310735	0.971266	0.845552	0.50761
RAB40B	0.318028	0.940276	1	0.497534		RPP25L	0.307675	0.96737	1	0.511908		SMARCA4	0.283247	0.964027	1	0.547835		PAX2	0.287918	0.976882	0.984457	0.540731		MMP17	0.302024	0.962758	1	0.519958		HIF1AN	0.293737	0.991813	1	0.532041		ZC2HC1A	0.306592	0.963584	1	0.513439		LRRK1	0.308078	0.999999	1	0.51134		KLRG1	0.317367	0.92847	0.991848	0.498439		PBOV1	0.306168	0.980142	1	0.514041		CABP5	0.315013	0.958263	1	0.501671		GLIS2	0.283181	0.959248	1	0.547937		HYAL1	0.289982	0.96371	1	0.537629		RPAP2	0.310836	0.971266	0.845552	0.507469
KIAA0319L	0.318056	0.940276	1	0.497496		PRMT3	0.307693	0.96737	1	0.511882		GPD2	0.283416	0.964027	1	0.547576		RFX6	0.28796	0.976882	0.984459	0.540667		SLC16A6	0.302103	0.962758	1	0.519845		RBFOX2	0.293749	0.991813	1	0.532024		FBXW2	0.306653	0.963584	1	0.513352		ADIPOR1	0.308099	0.999999	1	0.51131		KMT2A	0.317474	0.92847	0.991848	0.498292		FUT2	0.306174	0.980142	1	0.514032		CPD	0.315013	0.958263	1	0.501671		COPE	0.283195	0.959248	1	0.547914		TCEAL1	0.290012	0.96371	1	0.537584		ORC1	0.310851	0.971266	0.845552	0.507447
KLHDC3	0.318086	0.940276	1	0.497456		CLCNKA	0.307728	0.96737	1	0.511833		MMP2	0.283551	0.964027	1	0.547369		ZNF512B	0.288126	0.976882	0.984466	0.540417		SLC35E3	0.30221	0.962758	1	0.519692		SLC7A6OS	0.293792	0.991813	1	0.53196		KCNJ1	0.306672	0.963584	1	0.513325		TSPAN14	0.30819	0.999999	1	0.511182		TSPAN3	0.31751	0.92847	0.991848	0.498243		TCEA2	0.306194	0.980142	1	0.514003		RBMXL2	0.315072	0.958263	1	0.501591		C12orf43	0.283221	0.959248	1	0.547874		ITGA2B	0.290076	0.96371	1	0.537488		ENPP1	0.310878	0.971266	0.845552	0.507409
WNT7A	0.318116	0.940276	1	0.497415		C15orf40	0.307769	0.96737	1	0.511775		TMEM241	0.283582	0.964027	1	0.547321		ROMO1	0.2883	0.976882	0.984473	0.540155		ALDH1A3	0.302251	0.962758	1	0.519632		STX17	0.293964	0.991813	1	0.531706		DPP7	0.306773	0.963584	1	0.513183		XPA	0.308264	0.999999	1	0.511078		LRRC69	0.317617	0.92847	0.991848	0.498097		NAA38	0.306211	0.980142	1	0.51398		CARD8	0.315209	0.958263	1	0.501402		GTF3A	0.283296	0.959248	1	0.547759		ATG5	0.290217	0.96371	1	0.537277		UBE2D3	0.310949	0.971266	0.845552	0.50731
LCA5	0.318146	0.940276	1	0.497373		EEF1B2	0.307775	0.96737	1	0.511767		YOD1	0.283639	0.964027	1	0.547235		CLEC2D	0.288362	0.976882	0.984476	0.540063		PDRG1	0.302293	0.962758	1	0.519571		CENPH	0.29407	0.991813	1	0.531549		GRIN1	0.306802	0.963584	1	0.513142		RHO	0.308593	0.999999	1	0.510614		KRT86	0.317671	0.92847	0.991848	0.498023		C1QTNF9	0.306242	0.980142	1	0.513935		CRAT	0.315256	0.958263	1	0.501337		ATG16L1	0.283381	0.959248	1	0.54763		FOXL1	0.29024	0.96371	1	0.537242		SLC26A6	0.310983	0.971266	0.845552	0.507264
TRMT112	0.318175	0.940276	1	0.497334		NR4A2	0.307901	0.96737	1	0.511589		CCDC141	0.28372	0.964027	1	0.54711		HIVEP2	0.288594	0.976882	0.984486	0.539713		COPS2	0.302353	0.962758	1	0.519485		ZNF335	0.294198	0.991813	1	0.53136		ZADH2	0.306893	0.963584	1	0.513013		RAP1GDS1	0.308654	0.999999	1	0.510529		GPAA1	0.31769	0.92847	0.991848	0.497996		WIPF1	0.306264	0.980142	1	0.513904		PTPRN2	0.315313	0.958263	1	0.501258		ZFP36L2	0.283425	0.959248	1	0.547562		ENOSF1	0.290291	0.96371	1	0.537166		TFEC	0.311144	0.971266	0.845552	0.507038
RBM26	0.31829	0.940276	1	0.497177		OPN5	0.307922	0.96737	1	0.511559		ABHD6	0.283725	0.964027	1	0.547102		RIBC2	0.288667	0.976882	0.984489	0.539603		SLIT1	0.302473	0.962758	1	0.519313		WBP2NL	0.294348	0.991813	1	0.531139		ATAT1	0.306915	0.963584	1	0.512981		FBXL13	0.308655	0.999999	1	0.510527		SRP14	0.31769	0.92847	0.991848	0.497996		E2F2	0.306276	0.980142	1	0.513888		DDAH2	0.315366	0.958263	1	0.501185		STT3B	0.283436	0.959248	1	0.547545		RBM12B	0.290302	0.96371	1	0.53715		LRRFIP1	0.311283	0.971266	0.845552	0.506844
ILK	0.31838	0.940276	1	0.497054		COBLL1	0.30794	0.96737	1	0.511534		CHN1	0.283782	0.964027	1	0.547015		CHSY3	0.288762	0.976882	0.984493	0.53946		ZC3H12B	0.30276	0.962758	1	0.518902		HEATR5B	0.294372	0.991813	1	0.531104		TAP1	0.307028	0.963584	1	0.512823		TMLHE	0.308664	0.999999	1	0.510514		ITGA11	0.317762	0.92847	0.991848	0.497898		PDSS1	0.306406	0.980142	1	0.513702		KIAA0586	0.31542	0.958263	1	0.501111		MDH1B	0.283456	0.959248	1	0.547514		KLHL7	0.29036	0.96371	1	0.537063		DOT1L	0.311302	0.971266	0.845552	0.506817
AEN	0.318403	0.940276	1	0.497023		CTDSPL	0.307965	0.96737	1	0.511498		CDK11A	0.28381	0.964027	1	0.546972		EFCAB3	0.28895	0.976882	0.984502	0.539178		VPS54	0.302771	0.962758	1	0.518885		PSG8	0.294417	0.991813	1	0.531037		MZT2A	0.307038	0.963584	1	0.512807		ZNF136	0.308723	0.999999	1	0.510432		ATP11B	0.317795	0.92847	0.991848	0.497852		SLC22A13	0.306427	0.980142	1	0.513673		NBEA	0.315456	0.958263	1	0.501061		CALD1	0.283545	0.959248	1	0.547379		RPL31	0.29042	0.96371	1	0.536973		TP53	0.311392	0.971266	0.845552	0.506693
ITM2B	0.31841	0.940276	1	0.497014		GFOD2	0.307976	0.96737	1	0.511484		POLD3	0.283951	0.964027	1	0.546757		INTS10	0.288951	0.976882	0.984502	0.539176		ADAMTS19	0.302799	0.962758	1	0.518845		R3HDM4	0.294429	0.991813	1	0.53102		TMEM59	0.307038	0.963584	1	0.512807		TNNI1	0.308873	0.999999	1	0.510219		NRARP	0.317795	0.92847	0.991848	0.497852		TFAP4	0.30643	0.980142	1	0.513669		FAN1	0.315556	0.958263	1	0.500923		LGI1	0.283546	0.959248	1	0.547376		INMT	0.290559	0.96371	1	0.536766		SF1	0.31149	0.971266	0.845552	0.506556
KMT2E	0.318468	0.940276	1	0.496935		SLC1A3	0.308044	0.96737	1	0.511387		EVA1A	0.284005	0.964027	1	0.546674		UGT2B15	0.288987	0.976882	0.984503	0.539122		ARF1	0.302799	0.962758	1	0.518845		TRMT11	0.29459	0.991813	1	0.530782		NDE1	0.307068	0.963584	1	0.512765		TMEM40	0.309138	0.999999	1	0.509848		GPR160	0.317929	0.92847	0.991848	0.49767		GYPA	0.306437	0.980142	1	0.513658		HGS	0.315589	0.958263	1	0.500878		GTPBP8	0.283549	0.959248	1	0.547372		ZNF397	0.290559	0.96371	1	0.536766		FAM185A	0.311552	0.971266	0.845552	0.506469
RABGAP1L	0.318468	0.940276	1	0.496935		MEIS1	0.308057	0.96737	1	0.511369		SEC61A2	0.284067	0.964027	1	0.546579		S1PR4	0.28906	0.976882	0.984506	0.539012		OXA1L	0.302819	0.962758	1	0.518817		PPM1E	0.294625	0.991813	1	0.53073		PPP1CB	0.307204	0.963584	1	0.512572		RIMS4	0.309173	0.999999	1	0.509799		GNA12	0.318123	0.92847	0.991848	0.497404		C20orf202	0.306473	0.980142	1	0.513608		GNLY	0.315613	0.958263	1	0.500845		NINJ1	0.283607	0.959248	1	0.547283		LENG8	0.290646	0.96371	1	0.536636		TRIM8	0.311571	0.971266	0.845552	0.506443
LRRC37A2	0.318524	0.940276	1	0.496858		STAM2	0.308111	0.96737	1	0.511293		PCF11	0.284097	0.964027	1	0.546533		REEP6	0.289138	0.976882	0.98451	0.538895		FAM193B	0.302906	0.962758	1	0.518692		DLEU7	0.294681	0.991813	1	0.530648		FBXO38	0.307265	0.963584	1	0.512487		RBBP8	0.309538	0.999999	1	0.509286		SLC17A4	0.318221	0.92847	0.991848	0.497271		HBP1	0.306576	0.980142	1	0.513462		RBSN	0.315613	0.958263	1	0.500845		RPAP3	0.283607	0.959248	1	0.547283		ACYP2	0.290674	0.96371	1	0.536594		GTPBP4	0.311638	0.971266	0.845552	0.506349
BCAS2	0.318584	0.940276	1	0.496777		ASCC1	0.308186	0.96737	1	0.511187		SLC43A1	0.284239	0.964027	1	0.546316		SOCS6	0.289145	0.976882	0.98451	0.538884		COL8A2	0.302914	0.962758	1	0.51868		AXIN1	0.294692	0.991813	1	0.530632		KCNH4	0.307418	0.963584	1	0.512271		USP37	0.309648	0.999999	1	0.509132		TNIP3	0.318367	0.92847	0.991848	0.497073		EBF4	0.306596	0.980142	1	0.513433		ADAMTSL5	0.315663	0.958263	1	0.500777		RYR1	0.283645	0.959248	1	0.547224		MNDA	0.290674	0.96371	1	0.536594		CDCA8	0.311673	0.971266	0.845552	0.506301
ERRFI1	0.318707	0.940276	1	0.496609		DNAJB1	0.308428	0.96737	1	0.510847		LPIN2	0.284266	0.964027	1	0.546275		TMEM63B	0.289158	0.976882	0.984511	0.538864		ZNF529	0.302995	0.962758	1	0.518565		SLC24A3	0.294793	0.991813	1	0.530483		FOXD2	0.307434	0.963584	1	0.512249		CERK	0.309677	0.999999	1	0.509091		ZDHHC13	0.318414	0.92847	0.991848	0.497008		PCSK9	0.306608	0.980142	1	0.513417		PDIA3	0.315723	0.958263	1	0.500694		CPNE4	0.283649	0.959248	1	0.547218		EMX1	0.290704	0.96371	1	0.53655		PTPDC1	0.311798	0.971266	0.845552	0.506127
BLK	0.318723	0.940276	1	0.496587		LRIG3	0.308545	0.96737	1	0.510681		TNPO3	0.284294	0.964027	1	0.546232		RASD1	0.28918	0.976882	0.984512	0.538832		CRISPLD2	0.30315	0.962758	1	0.518343		SLC6A20	0.294813	0.991813	1	0.530454		CD163L1	0.307444	0.963584	1	0.512234		ANKRD36B	0.309749	0.999999	1	0.50899		VCPKMT	0.31845	0.92847	0.991848	0.496959		MRPS18A	0.306633	0.980142	1	0.513382		CBX2	0.315774	0.958263	1	0.500623		LDLRAD4	0.283692	0.959248	1	0.547153		BTBD7	0.290873	0.96371	1	0.536296		SETD4	0.312068	0.971266	0.845552	0.505751
NDUFC1	0.318759	0.940276	1	0.496538		WDPCP	0.308626	0.96737	1	0.510568		AIM2	0.284432	0.964027	1	0.546022		MIXL1	0.289223	0.976882	0.984514	0.538768		ZNFX1	0.303198	0.962758	1	0.518274		EMC7	0.29485	0.991813	1	0.530398		ROR2	0.307444	0.963584	1	0.512234		DOK7	0.309833	0.999999	1	0.508872		VSTM1	0.318692	0.92847	0.991848	0.496628		PEA15	0.306707	0.980142	1	0.513277		PURB	0.315807	0.958263	1	0.500579		MSN	0.283939	0.959248	1	0.546775		TAMM41	0.290873	0.96371	1	0.536296		NMRK1	0.3121	0.971266	0.845552	0.505706
CDKL5	0.318934	0.940276	1	0.4963		POU6F2	0.308677	0.96737	1	0.510496		ACTR3B	0.284464	0.964027	1	0.545973		MAGEF1	0.289356	0.976882	0.98452	0.538567		MIS18BP1	0.303211	0.962758	1	0.518255		CTSA	0.294939	0.991813	1	0.530268		APBB1	0.307474	0.963584	1	0.512191		MVK	0.309851	0.999999	1	0.508847		KCTD9	0.318703	0.92847	0.991848	0.496614		OCM2	0.30672	0.980142	1	0.513258		ALDOB	0.315858	0.958263	1	0.500508		ZNF287	0.283962	0.959248	1	0.546739		OAZ2	0.290932	0.96371	1	0.536209		DNAJB13	0.312127	0.971266	0.845552	0.505668
INPPL1	0.319196	0.940276	1	0.495942		HAT1	0.30882	0.96737	1	0.510294		CAMSAP3	0.284489	0.964027	1	0.545934		FGD5	0.289413	0.976882	0.984522	0.538481		ZNF528	0.303318	0.962758	1	0.518102		KIAA1549	0.294944	0.991813	1	0.53026		PEG10	0.307534	0.963584	1	0.512106		KIF1B	0.309963	0.999999	1	0.50869		R3HDM2	0.318778	0.92847	0.991848	0.496512		SLC51B	0.306836	0.980142	1	0.513093		NCOA1	0.315892	0.958263	1	0.500462		ARHGAP21	0.284033	0.959248	1	0.546631		NME5	0.290963	0.96371	1	0.536162		TRMT2B	0.312135	0.971266	0.845552	0.505658
LARP7	0.319341	0.940276	1	0.495746		CCL3	0.308863	0.96737	1	0.510234		CENPA	0.284541	0.964027	1	0.545855		CAMK1D	0.28944	0.976882	0.984523	0.538442		FAXDC2	0.303329	0.962758	1	0.518087		PKDCC	0.29501	0.991813	1	0.530163		SSBP1	0.307534	0.963584	1	0.512106		URB1	0.310005	0.999999	1	0.508632		RPS14	0.318885	0.92847	0.991848	0.496365		AGPAT5	0.306865	0.980142	1	0.513053		PLEKHA2	0.31631	0.958263	1	0.499887		TPBG	0.284159	0.959248	1	0.546438		TMEM38A	0.290963	0.96371	1	0.536162		DHTKD1	0.312166	0.971266	0.845552	0.505614
TCEAL2	0.319364	0.940276	1	0.495714		SLC7A7	0.30887	0.96737	1	0.510224		APPBP2	0.284545	0.964027	1	0.545849		SNRPB2	0.289543	0.976882	0.984528	0.538288		INTS1	0.303335	0.962758	1	0.518077		ADAMTS16	0.295018	0.991813	1	0.530151		ENC1	0.307715	0.963584	1	0.511851		MME	0.310026	0.999999	1	0.508602		CNGB1	0.31902	0.92847	0.991848	0.496182		SYNC	0.306982	0.980142	1	0.512887		CYC1	0.316332	0.958263	1	0.499856		YWHAQ	0.284246	0.959248	1	0.546306		PXDN	0.290979	0.96371	1	0.536138		USP20	0.312178	0.971266	0.845552	0.505598
MBIP	0.319371	0.940276	1	0.495705		DPYSL3	0.308879	0.96737	1	0.510211		RNF165	0.284714	0.964027	1	0.545591		AGTPBP1	0.289584	0.976882	0.98453	0.538226		KLHL25	0.303495	0.962758	1	0.517849		CMTR1	0.295134	0.991813	1	0.52998		C5orf46	0.307734	0.963584	1	0.511824		TRIM4	0.310055	0.999999	1	0.508562		CCM2L	0.319065	0.92847	0.991848	0.49612		LIMA1	0.307086	0.980142	1	0.51274		PDZD4	0.316332	0.958263	1	0.499856		GTF2H3	0.284265	0.959248	1	0.546277		LSP1	0.291039	0.96371	1	0.536049		FBXO27	0.312178	0.971266	0.845552	0.505598
FURIN	0.319456	0.940276	1	0.495589		CHD6	0.308979	0.96737	1	0.51007		ZMYND11	0.284804	0.964027	1	0.545455		OGFRL1	0.289604	0.976882	0.984531	0.538196		F10	0.303505	0.962758	1	0.517835		DNAJA1	0.295164	0.991813	1	0.529936		PCNP	0.307734	0.963584	1	0.511824		SMIM11A	0.310117	0.999999	1	0.508474		ANKLE1	0.3191	0.92847	0.991848	0.496073		PDZK1	0.30709	0.980142	1	0.512735		KBTBD6	0.316354	0.958263	1	0.499826		GTF2A1	0.284271	0.959248	1	0.546267		COL26A1	0.291068	0.96371	1	0.536005		GTF2E1	0.312221	0.971266	0.845552	0.505537
S1PR5	0.319544	0.940276	1	0.49547		CDH22	0.309122	0.96737	1	0.509871		GSKIP	0.284946	0.964027	1	0.545238		GPX4	0.289645	0.976882	0.984532	0.538135		DENND1A	0.303672	0.962758	1	0.517595		CTSV	0.295216	0.991813	1	0.529861		NELFB	0.307827	0.963584	1	0.511694		MAFK	0.31015	0.999999	1	0.508428		HECW1	0.319214	0.92847	0.991848	0.495918		ZNF491	0.307115	0.980142	1	0.512698		CXXC1	0.316385	0.958263	1	0.499785		KPNA4	0.284458	0.959248	1	0.545982		C11orf87	0.291158	0.96371	1	0.535871		G2E3	0.312254	0.971266	0.845552	0.505492
HCRTR2	0.319573	0.940276	1	0.49543		CEBPB	0.309124	0.96737	1	0.509867		DNAH9	0.284975	0.964027	1	0.545193		IFT22	0.289704	0.976882	0.984535	0.538045		ATOX1	0.3037	0.962758	1	0.517555		HES1	0.295269	0.991813	1	0.529782		KYNU	0.308014	0.963584	1	0.51143		FOXD4L5	0.310161	0.999999	1	0.508412		POMK	0.319214	0.92847	0.991848	0.495918		SRP9	0.307212	0.980142	1	0.512562		MAP2K4	0.316528	0.958263	1	0.499589		FAM214A	0.284624	0.959248	1	0.545729		TGFBR1	0.291304	0.96371	1	0.535654		EZH2	0.312258	0.971266	0.845552	0.505486
GABRA6	0.319608	0.940276	1	0.495383		BRIP1	0.309157	0.96737	1	0.509821		KCNK17	0.285203	0.964027	1	0.544845		KDM4C	0.289707	0.976882	0.984535	0.538042		IL18R1	0.303792	0.962758	1	0.517424		TCOF1	0.29531	0.991813	1	0.529722		ESR1	0.308045	0.963584	1	0.511386		EREG	0.310208	0.999999	1	0.508347		CASR	0.319271	0.92847	0.991848	0.495841		SLC35C2	0.307255	0.980142	1	0.512501		S1PR4	0.316548	0.958263	1	0.499561		ZNF736	0.28469	0.959248	1	0.545628		ZNF107	0.29156	0.96371	1	0.535272		NFYC	0.312366	0.971266	0.845552	0.505336
SPINK8	0.319624	0.940276	1	0.49536		GSS	0.309246	0.96737	1	0.509696		RANBP6	0.285203	0.964027	1	0.544845		APMAP	0.289766	0.976882	0.984538	0.537952		GRHL2	0.303939	0.962758	1	0.517213		KCTD2	0.295324	0.991813	1	0.529701		IREB2	0.308045	0.963584	1	0.511386		ARFGEF2	0.310252	0.999999	1	0.508286		GYPE	0.319271	0.92847	0.991848	0.495841		KRT3	0.307304	0.980142	1	0.512432		HNRNPL	0.316554	0.958263	1	0.499552		KCNK3	0.284735	0.959248	1	0.545559		FAT4	0.291714	0.96371	1	0.535043		MPPED2	0.312389	0.971266	0.845552	0.505304
HDAC1	0.319632	0.940276	1	0.495349		FARP2	0.309261	0.96737	1	0.509674		WDR7	0.285229	0.964027	1	0.544806		PTGIR	0.289909	0.976882	0.984544	0.537738		UBE3A	0.303981	0.962758	1	0.517153		TJP2	0.295332	0.991813	1	0.529689		ANK3	0.308076	0.963584	1	0.511342		SPATA9	0.310488	0.999999	1	0.507955		MED10	0.319281	0.92847	0.991848	0.495828		GABRB1	0.307361	0.980142	1	0.512352		HLA-A	0.316609	0.958263	1	0.499477		CTDSP1	0.28474	0.959248	1	0.545552		RAB8A	0.291759	0.96371	1	0.534975		CDC5L	0.312395	0.971266	0.845552	0.505296
LIPE	0.319632	0.940276	1	0.495349		CYP3A43	0.309268	0.96737	1	0.509665		ADORA1	0.285284	0.964027	1	0.544722		ZFP37	0.289989	0.976882	0.984548	0.537618		CSDE1	0.304131	0.962758	1	0.516939		APBA2	0.295471	0.991813	1	0.529485		SNX33	0.308076	0.963584	1	0.511342		PARVG	0.310492	0.999999	1	0.50795		DEFB1	0.319318	0.92847	0.991848	0.495776		ATP8B1	0.307427	0.980142	1	0.512257		MRPS9	0.31675	0.958263	1	0.499283		ACSF3	0.28486	0.959248	1	0.545368		EIF3M	0.291764	0.96371	1	0.534968		SNX11	0.312447	0.971266	0.845552	0.505224
TLR7	0.319632	0.940276	1	0.495349		GHRH	0.309517	0.96737	1	0.509315		PTK7	0.285339	0.964027	1	0.544638		TLE1	0.290038	0.976882	0.98455	0.537544		MTF2	0.30416	0.962758	1	0.516898		SF3B2	0.295482	0.991813	1	0.529469		RAB7B	0.30853	0.963584	1	0.510702		REXO1	0.310503	0.999999	1	0.507934		MLIP	0.319344	0.92847	0.991848	0.495741		PIGR	0.307594	0.980142	1	0.512023		SHROOM2	0.316801	0.958263	1	0.499213		PGBD1	0.284908	0.959248	1	0.545296		ANXA11	0.291823	0.96371	1	0.534881		ARL16	0.312474	0.971266	0.845552	0.505187
TPH2	0.31975	0.940276	1	0.495189		ACP2	0.309617	0.96737	1	0.509176		ZMAT4	0.285426	0.964027	1	0.544507		CYB5A	0.290098	0.976882	0.984553	0.537455		AVPI1	0.30419	0.962758	1	0.516855		THAP8	0.295529	0.991813	1	0.5294		STAM	0.308681	0.963584	1	0.51049		ID1	0.310506	0.999999	1	0.50793		FOXA3	0.319416	0.92847	0.991848	0.495643		GRK1	0.307674	0.980142	1	0.511909		RGS19	0.316976	0.958263	1	0.498974		ESRRG	0.284915	0.959248	1	0.545284		TRMT112	0.291823	0.96371	1	0.534881		PDE9A	0.312515	0.971266	0.845552	0.505129
THEM6	0.319802	0.940276	1	0.495118		PPP1R15B	0.309675	0.96737	1	0.509093		TM9SF3	0.285455	0.964027	1	0.544462		SLC25A30	0.290114	0.976882	0.984554	0.537431		TMEM106B	0.304314	0.962758	1	0.516678		HTR2C	0.295641	0.991813	1	0.529236		ADAMTS19	0.308691	0.963584	1	0.510475		PRKDC	0.310519	0.999999	1	0.507912		ZNF597	0.319416	0.92847	0.991848	0.495643		PABPN1L	0.307706	0.980142	1	0.511864		MYH9	0.317218	0.958263	1	0.498642		ZNF507	0.285044	0.959248	1	0.545088		SUPV3L1	0.291854	0.96371	1	0.534834		UBE2L6	0.312551	0.971266	0.845552	0.505079
ARID1B	0.31984	0.940276	1	0.495067		IGSF9	0.309692	0.96737	1	0.50907		MYO3B	0.285536	0.964027	1	0.544339		TMC5	0.290133	0.976882	0.984555	0.537402		VWA2	0.304494	0.962758	1	0.516422		ESCO1	0.295643	0.991813	1	0.529233		KIF5A	0.308774	0.963584	1	0.51036		C12orf76	0.310586	0.999999	1	0.507818		GORASP1	0.319471	0.92847	0.991848	0.495568		GUCY2C	0.307731	0.980142	1	0.511828		STARD9	0.317244	0.958263	1	0.498607		ARHGAP20	0.285098	0.959248	1	0.545005		AP2A2	0.291909	0.96371	1	0.534753		TIMP1	0.312623	0.971266	0.845552	0.504978
MTSS1	0.31984	0.940276	1	0.495067		PBX2	0.309779	0.96737	1	0.508948		FZD6	0.28554	0.964027	1	0.544333		RPP14	0.290164	0.976882	0.984556	0.537357		DNAJC1	0.304573	0.962758	1	0.516309		GDI2	0.295739	0.991813	1	0.529092		SPATA9	0.308797	0.963584	1	0.510328		NT5M	0.310609	0.999999	1	0.507786		CLIP4	0.319615	0.92847	0.991848	0.495373		GNGT2	0.307776	0.980142	1	0.511766		JAG1	0.317384	0.958263	1	0.498415		ANP32A	0.285167	0.959248	1	0.544901		ADARB1	0.292117	0.96371	1	0.534444		ARMC9	0.312652	0.971266	0.845552	0.504939
DHRS9	0.319927	0.940276	1	0.494949		COPS3	0.309805	0.96737	1	0.508911		ARRB1	0.285717	0.964027	1	0.544063		BTNL9	0.290194	0.976882	0.984557	0.537312		TRHDE	0.304682	0.962758	1	0.516153		NFKB1	0.295805	0.991813	1	0.528994		HACD2	0.308835	0.963584	1	0.510273		LYRM2	0.31072	0.999999	1	0.50763		HCRTR2	0.319749	0.92847	0.991848	0.495191		MBNL3	0.307853	0.980142	1	0.511656		TPBG	0.317384	0.958263	1	0.498415		GAMT	0.28521	0.959248	1	0.544836		RHBDL3	0.292204	0.96371	1	0.534314		KCNA3	0.312676	0.971266	0.845552	0.504905
ANKRD23	0.319958	0.940276	1	0.494907		CISD1	0.309951	0.96737	1	0.508707		PARN	0.285773	0.964027	1	0.543978		VPS13A	0.290245	0.976882	0.98456	0.537235		ZHX2	0.304732	0.962758	1	0.516082		AGRN	0.295861	0.991813	1	0.528912		IBA57	0.308835	0.963584	1	0.510273		SERINC2	0.310788	0.999999	1	0.507536		C9orf85	0.31991	0.92847	0.991848	0.494973		ADGRF2	0.307908	0.980142	1	0.51158		COX5A	0.31741	0.958263	1	0.498379		ZNF251	0.285288	0.959248	1	0.544717		PITHD1	0.29235	0.96371	1	0.534097		ADAMTS20	0.312686	0.971266	0.845552	0.504892
SAAL1	0.319989	0.940276	1	0.494865		FAM20B	0.309951	0.96737	1	0.508707		AREG	0.285802	0.964027	1	0.543935		MRPS11	0.290259	0.976882	0.98456	0.537215		TMEM160	0.304753	0.962758	1	0.516052		PPP1R9B	0.295961	0.991813	1	0.528766		ARPC5	0.30887	0.963584	1	0.510224		SUPT16H	0.310844	0.999999	1	0.507458		SIPA1	0.31991	0.92847	0.991848	0.494973		UPK2	0.30794	0.980142	1	0.511534		DMD	0.31741	0.958263	1	0.498379		FOXD2	0.28535	0.959248	1	0.544623		VDAC2	0.292408	0.96371	1	0.534011		HOOK2	0.312689	0.971266	0.845552	0.504887
LSM6	0.320016	0.940276	1	0.494828		CACNA2D2	0.310093	0.96737	1	0.508508		SMIM14	0.285831	0.964027	1	0.54389		DBF4	0.290282	0.976882	0.984561	0.537181		ACRV1	0.304761	0.962758	1	0.51604		SCAPER	0.296008	0.991813	1	0.528697		ZFHX4	0.309075	0.963584	1	0.509936		PIK3C2G	0.310874	0.999999	1	0.507416		ADAMTS15	0.319933	0.92847	0.991848	0.494941		NPC2	0.307997	0.980142	1	0.511454		KIF13A	0.317431	0.958263	1	0.49835		RHOV	0.285391	0.959248	1	0.54456		GTF2IRD2B	0.292699	0.96371	1	0.533579		ATG101	0.312708	0.971266	0.845552	0.504861
C19orf18	0.320038	0.940276	1	0.494798		LDLRAD2	0.310106	0.96737	1	0.508489		HSPB1	0.285924	0.964027	1	0.543749		SPAG7	0.290322	0.976882	0.984563	0.53712		CASC3	0.304857	0.962758	1	0.515904		FDFT1	0.296116	0.991813	1	0.528538		HMBOX1	0.309084	0.963584	1	0.509923		PADI1	0.311026	0.999999	1	0.507203		EBAG9	0.319945	0.92847	0.991848	0.494924		IBSP	0.308005	0.980142	1	0.511443		CDC37	0.317467	0.958263	1	0.498302		URI1	0.285391	0.959248	1	0.544559		SLC40A1	0.292755	0.96371	1	0.533496		PPIL1	0.312755	0.971266	0.845552	0.504796
SLC35E3	0.320046	0.940276	1	0.494788		CMKLR1	0.310353	0.96737	1	0.508144		NPFFR1	0.285974	0.964027	1	0.543673		TMEM232	0.290326	0.976882	0.984563	0.537114		SLC11A2	0.304976	0.962758	1	0.515735		WDR5B	0.296267	0.991813	1	0.528316		PLXND1	0.309124	0.963584	1	0.509867		IL6ST	0.311089	0.999999	1	0.507116		MFHAS1	0.319981	0.92847	0.991848	0.494876		RIOK1	0.308113	0.980142	1	0.511289		RNASEH2B	0.317467	0.958263	1	0.498302		MLST8	0.285401	0.959248	1	0.544544		FXR1	0.292815	0.96371	1	0.533406		CAMK2G	0.31276	0.971266	0.845552	0.504788
PAIP2	0.32022	0.940276	1	0.494551		TOP2A	0.310417	0.96737	1	0.508055		TCF12	0.286032	0.964027	1	0.543585		RPS4X	0.290378	0.976882	0.984566	0.537036		NUP98	0.305006	0.962758	1	0.515692		KEAP1	0.296334	0.991813	1	0.528219		MSRB2	0.309223	0.963584	1	0.509729		POMK	0.311095	0.999999	1	0.507107		NCDN	0.320006	0.92847	0.991848	0.494842		TMEM212	0.308168	0.980142	1	0.511213		ADAM21	0.317633	0.958263	1	0.498074		UPB1	0.285409	0.959248	1	0.544532		CKAP5	0.292958	0.96371	1	0.533195		SCN3B	0.312818	0.971266	0.845552	0.504708
FRRS1	0.320245	0.940276	1	0.494518		PPP1R1C	0.310478	0.96737	1	0.507969		NR1D2	0.286127	0.964027	1	0.543441		TUBB4B	0.29049	0.976882	0.984571	0.536868		HGS	0.305042	0.962758	1	0.51564		LIG1	0.296352	0.991813	1	0.528193		GABRP	0.309281	0.963584	1	0.509647		ELOVL1	0.311344	0.999999	1	0.506759		TMEM41B	0.320237	0.92847	0.991848	0.494528		FNDC3B	0.308179	0.980142	1	0.511196		ARL5B	0.317852	0.958263	1	0.497776		NAAA	0.28542	0.959248	1	0.544516		AMFR	0.293029	0.96371	1	0.53309		NID2	0.312888	0.971266	0.845552	0.504611
ZBTB24	0.320253	0.940276	1	0.494507		ULBP3	0.310484	0.96737	1	0.50796		UEVLD	0.2862	0.964027	1	0.54333		CILP2	0.290555	0.976882	0.984574	0.536772		FSHR	0.305213	0.962758	1	0.515397		EPG5	0.296436	0.991813	1	0.528069		GNG12	0.309457	0.963584	1	0.5094		ANKS1A	0.311444	0.999999	1	0.50662		MSH4	0.320301	0.92847	0.991848	0.494442		UGT2B15	0.308244	0.980142	1	0.511105		OR2T8	0.318013	0.958263	1	0.497555		SLC11A2	0.285441	0.959248	1	0.544483		PPFIA1	0.293103	0.96371	1	0.532979		NELFE	0.312895	0.971266	0.845552	0.504601
SERTAD4	0.320275	0.940276	1	0.494477		MT1E	0.310788	0.96737	1	0.507535		TNS2	0.286229	0.964027	1	0.543287		C10orf90	0.290558	0.976882	0.984574	0.536766		PSMB9	0.305256	0.962758	1	0.515336		PUDP	0.296484	0.991813	1	0.527999		NEFH	0.309484	0.963584	1	0.509361		TCF3	0.311486	0.999999	1	0.506561		RTN1	0.320311	0.92847	0.991848	0.494428		ATP13A5	0.308292	0.980142	1	0.511038		CD28	0.318067	0.958263	1	0.497481		WDR19	0.285488	0.959248	1	0.544412		RBM17	0.293336	0.96371	1	0.532634		FRAS1	0.312968	0.971266	0.845552	0.504499
KIAA1586	0.32028	0.940276	1	0.49447		LPAR2	0.310798	0.96737	1	0.507522		BRD1	0.286262	0.964027	1	0.543237		NDUFAF2	0.290738	0.976882	0.984583	0.536499		PPP1R21	0.305301	0.962758	1	0.515272		PIAS3	0.296527	0.991813	1	0.527935		ABCA7	0.309657	0.963584	1	0.509119		SLIT2	0.311515	0.999999	1	0.506521		OLFML2A	0.320336	0.92847	0.991848	0.494394		ICE1	0.308294	0.980142	1	0.511035		MED21	0.318073	0.958263	1	0.497473		SPIN3	0.285614	0.959248	1	0.54422		ESRP1	0.293449	0.96371	1	0.532468		CALCB	0.313078	0.971266	0.845552	0.504347
ZNF106	0.320424	0.940276	1	0.494275		RGPD4	0.310919	0.96737	1	0.507353		METTL24	0.28628	0.964027	1	0.543209		TLDC2	0.290751	0.976882	0.984583	0.536478		EPCAM	0.305324	0.962758	1	0.51524		SIRT3	0.296567	0.991813	1	0.527877		LRRC66	0.309657	0.963584	1	0.509119		IL32	0.311601	0.999999	1	0.506401		OR2C1	0.320336	0.92847	0.991848	0.494394		GPR182	0.308364	0.980142	1	0.510936		LMO2	0.318087	0.958263	1	0.497454		SRF	0.285621	0.959248	1	0.54421		PPP1R9A	0.293484	0.96371	1	0.532416		ECHDC1	0.31311	0.971266	0.845552	0.504303
PNKD	0.320444	0.940276	1	0.494249		KIDINS220	0.310922	0.96737	1	0.507348		C6orf47	0.286426	0.964027	1	0.542988		PLCL1	0.290762	0.976882	0.984584	0.536462		SRGAP2	0.305394	0.962758	1	0.51514		SDE2	0.29662	0.991813	1	0.527799		FAM149A	0.309735	0.963584	1	0.50901		TEX10	0.31174	0.999999	1	0.506208		ULBP1	0.320384	0.92847	0.991848	0.494329		CC2D1A	0.30839	0.980142	1	0.5109		PLAGL1	0.318104	0.958263	1	0.497431		ANXA3	0.285683	0.959248	1	0.544115		TGIF1	0.293824	0.96371	1	0.531913		ZNF34	0.313114	0.971266	0.845552	0.504298
SLITRK3	0.320451	0.940276	1	0.494238		SLN	0.311149	0.96737	1	0.507032		POLR1D	0.286426	0.964027	1	0.542988		PDGFRL	0.290934	0.976882	0.984592	0.536206		ADARB2	0.30544	0.962758	1	0.515074		PFKFB4	0.296717	0.991813	1	0.527658		SYNDIG1	0.309865	0.963584	1	0.508828		VDAC1	0.311821	0.999999	1	0.506095		DNAI1	0.320421	0.92847	0.991848	0.494278		GJB5	0.308492	0.980142	1	0.510756		SGK1	0.318182	0.958263	1	0.497324		CLTC	0.285739	0.959248	1	0.54403		DCAF10	0.293853	0.96371	1	0.53187		RERGL	0.313119	0.971266	0.845552	0.50429
BRD7	0.320624	0.940276	1	0.494003		C22orf39	0.311157	0.96737	1	0.50702		PILRA	0.286541	0.964027	1	0.542814		TRAPPC4	0.290946	0.976882	0.984592	0.536187		DLL1	0.30544	0.962758	1	0.515074		FBXO3	0.296773	0.991813	1	0.527576		SLC22A3	0.310157	0.963584	1	0.508419		ZNF827	0.312041	0.999999	1	0.505789		GAL	0.320494	0.92847	0.991848	0.49418		ARMS2	0.308503	0.980142	1	0.51074		SRM	0.318232	0.958263	1	0.497256		PBDC1	0.28578	0.959248	1	0.543968		MTERF4	0.29392	0.96371	1	0.531771		SLC5A5	0.313126	0.971266	0.845552	0.50428
PPP1R12A	0.320682	0.940276	1	0.493925		NNT	0.311174	0.96737	1	0.506997		SH3BGRL2	0.28657	0.964027	1	0.54277		MED23	0.290952	0.976882	0.984593	0.536179		EXOG	0.30548	0.962758	1	0.515018		TRANK1	0.296873	0.991813	1	0.527429		ACTR10	0.310271	0.963584	1	0.508259		ETS2	0.312049	0.999999	1	0.505777		RERE	0.320565	0.92847	0.991848	0.494084		TMPRSS12	0.308512	0.980142	1	0.510728		ARHGEF28	0.318261	0.958263	1	0.497216		SHANK1	0.285842	0.959248	1	0.543874		ARFGAP3	0.294027	0.96371	1	0.531612		DNTTIP2	0.313196	0.971266	0.845552	0.504184
RP1L1	0.320704	0.940276	1	0.493896		UBP1	0.311175	0.96737	1	0.506995		HSPA13	0.2866	0.964027	1	0.542724		EXT1	0.290981	0.976882	0.984594	0.536135		TJP2	0.305497	0.962758	1	0.514993		SHISA4	0.296926	0.991813	1	0.527352		WIZ	0.310302	0.963584	1	0.508216		NOVA2	0.312067	0.999999	1	0.505752		NFU1	0.320708	0.92847	0.991848	0.493891		KATNAL1	0.308519	0.980142	1	0.510719		HNRNPDL	0.318261	0.958263	1	0.497216		WIPI2	0.285942	0.959248	1	0.543723		MTMR3	0.294058	0.96371	1	0.531566		ZNF563	0.313242	0.971266	0.845552	0.504121
KCNG3	0.320824	0.940276	1	0.493733		ACSM2A	0.311191	0.96737	1	0.506973		STAM2	0.286628	0.964027	1	0.542682		PDYN	0.291007	0.976882	0.984595	0.536097		SLC38A10	0.305528	0.962758	1	0.514948		ABCC9	0.297127	0.991813	1	0.527057		RP1	0.310333	0.963584	1	0.508171		NIPA1	0.312067	0.999999	1	0.505752		CLDN22	0.320844	0.92847	0.991848	0.493706		FCRLA	0.308522	0.980142	1	0.510714		RAB14	0.31832	0.958263	1	0.497136		ENPP1	0.286007	0.959248	1	0.543623		ARL3	0.294126	0.96371	1	0.531466		ANKRD46	0.313243	0.971266	0.845552	0.504119
SCG5	0.320831	0.940276	1	0.493723		APOL5	0.311224	0.96737	1	0.506927		CYFIP1	0.286685	0.964027	1	0.542594		MFHAS1	0.29106	0.976882	0.984598	0.536018		MT1G	0.30568	0.962758	1	0.514733		PBDC1	0.297168	0.991813	1	0.526998		ANGPTL7	0.310362	0.963584	1	0.508132		ZBTB5	0.312301	0.999999	1	0.505427		YTHDF2	0.320891	0.92847	0.991848	0.493643		MKRN2OS	0.308526	0.980142	1	0.510709		FCAR	0.31835	0.958263	1	0.497095		ILVBL	0.286082	0.959248	1	0.543509		CHMP6	0.294144	0.96371	1	0.531441		PXYLP1	0.313313	0.971266	0.845552	0.504022
SMARCA5	0.320863	0.940276	1	0.49368		HID1	0.311289	0.96737	1	0.506836		PDGFD	0.286767	0.964027	1	0.542471		PPP1R14C	0.291078	0.976882	0.984599	0.53599		TMEM255A	0.305751	0.962758	1	0.514632		GFM2	0.29717	0.991813	1	0.526994		MAPK14	0.310362	0.963584	1	0.508132		WDR20	0.312329	0.999999	1	0.505387		CAND1	0.32111	0.92847	0.991848	0.493346		C1GALT1C1L	0.308554	0.980142	1	0.510669		CD6	0.318374	0.958263	1	0.497062		ALG5	0.286149	0.959248	1	0.543407		INPP5F	0.294173	0.96371	1	0.531397		OAZ3	0.313321	0.971266	0.845552	0.504011
ENPP5	0.320893	0.940276	1	0.49364		RHOD	0.311291	0.96737	1	0.506833		FAM181B	0.286822	0.964027	1	0.542387		LRRC34	0.291087	0.976882	0.984599	0.535976		ZFYVE21	0.305799	0.962758	1	0.514564		C3orf49	0.297233	0.991813	1	0.526902		RNPC3	0.310362	0.963584	1	0.508132		SCAF11	0.312397	0.999999	1	0.505293		ZNF75D	0.32111	0.92847	0.991848	0.493346		ODF3L1	0.308624	0.980142	1	0.51057		PRCP	0.318411	0.958263	1	0.497011		REV3L	0.286262	0.959248	1	0.543237		LPP	0.29429	0.96371	1	0.531225		CSPG4	0.313376	0.971266	0.845552	0.503935
GPC3	0.320978	0.940276	1	0.493525		MRO	0.311339	0.96737	1	0.506767		FBXO22	0.286938	0.964027	1	0.542212		BTNL8	0.291133	0.976882	0.984601	0.535909		B4GALT5	0.305841	0.962758	1	0.514505		GFPT2	0.297556	0.991813	1	0.526431		DND1	0.310493	0.963584	1	0.507948		TMEM8B	0.312402	0.999999	1	0.505286		TOM1L1	0.321145	0.92847	0.991848	0.493298		CHCHD10	0.308644	0.980142	1	0.510542		UBE2I	0.31843	0.958263	1	0.496986		PDGFRA	0.286367	0.959248	1	0.543077		RSU1	0.294319	0.96371	1	0.531182		CCDC186	0.313376	0.971266	0.845552	0.503934
INHBB	0.321039	0.940276	1	0.493442		MYO15B	0.311383	0.96737	1	0.506706		ZNF486	0.286961	0.964027	1	0.542178		COL25A1	0.291253	0.976882	0.984607	0.53573		GHITM	0.305861	0.962758	1	0.514475		DUOXA1	0.297727	0.991813	1	0.526182		OR2L13	0.310534	0.963584	1	0.50789		SLC38A9	0.312604	0.999999	1	0.505006		GNPAT	0.321215	0.92847	0.991848	0.493204		TMEM182	0.308668	0.980142	1	0.510508		ADAD2	0.31846	0.958263	1	0.496946		NUP188	0.286497	0.959248	1	0.54288		THOC1	0.294429	0.96371	1	0.531019		C5orf47	0.313701	0.971266	0.845552	0.503485
L1TD1	0.321039	0.940276	1	0.493442		AGBL2	0.3116	0.96737	1	0.506402		CSF1	0.287	0.964027	1	0.542119		NCKAP5L	0.291422	0.976882	0.984615	0.535478		ATP2B4	0.305872	0.962758	1	0.514461		ZNF292	0.297769	0.991813	1	0.526121		PGAM2	0.31055	0.963584	1	0.507869		FOXO1	0.312625	0.999999	1	0.504976		LEFTY2	0.321215	0.92847	0.991848	0.493204		CCL26	0.308674	0.980142	1	0.510499		ZCCHC10	0.318601	0.958263	1	0.496753		LMO2	0.286586	0.959248	1	0.542745		SYK	0.294689	0.96371	1	0.530636		CENPA	0.313701	0.971266	0.845552	0.503484
TOLLIP	0.321069	0.940276	1	0.493402		SIGLEC9	0.311673	0.96737	1	0.5063		NID2	0.287019	0.964027	1	0.54209		FRMD4A	0.291426	0.976882	0.984615	0.535472		LPCAT4	0.305872	0.962758	1	0.514461		CAMK2N2	0.297844	0.991813	1	0.526011		SSBP2	0.310561	0.963584	1	0.507853		GPATCH1	0.312659	0.999999	1	0.50493		PAFAH1B2	0.321251	0.92847	0.991848	0.493155		LRRN2	0.308675	0.980142	1	0.510498		ZNF331	0.318629	0.958263	1	0.496714		ATG3	0.286598	0.959248	1	0.542727		XRCC6	0.294689	0.96371	1	0.530636		SLC16A5	0.313808	0.971266	0.845552	0.503336
FBXO28	0.321098	0.940276	1	0.493362		PLIN1	0.31169	0.96737	1	0.506278		FOXO1	0.287052	0.964027	1	0.542039		MBNL2	0.291437	0.976882	0.984616	0.535456		WASL	0.305965	0.962758	1	0.514328		FRMPD2	0.297899	0.991813	1	0.525931		POLR2E	0.310591	0.963584	1	0.507812		TM9SF4	0.312729	0.999999	1	0.504832		PSAP	0.321251	0.92847	0.991848	0.493155		PCGF3	0.308688	0.980142	1	0.51048		NPPB	0.318712	0.958263	1	0.496602		RGN	0.286604	0.959248	1	0.542717		GALNTL6	0.294744	0.96371	1	0.530555		ZC3H7A	0.313845	0.971266	0.845552	0.503284
TMEM214	0.321179	0.940276	1	0.493253		METTL16	0.311699	0.96737	1	0.506264		PPFIBP1	0.287052	0.964027	1	0.542039		ASTN1	0.291553	0.976882	0.984621	0.535282		POMGNT1	0.305991	0.962758	1	0.514291		CCDC24	0.29798	0.991813	1	0.525813		PDCL2	0.310651	0.963584	1	0.507727		ASCC2	0.312837	0.999999	1	0.504681		LAIR2	0.321278	0.92847	0.991848	0.493119		SLC2A8	0.308739	0.980142	1	0.510409		SRFBP1	0.318819	0.958263	1	0.496456		STAU1	0.286648	0.959248	1	0.542651		SNX31	0.294946	0.96371	1	0.530257		JCHAIN	0.314021	0.971266	0.845552	0.503042
KRIT1	0.321216	0.940276	1	0.493203		EOGT	0.311752	0.96737	1	0.506191		EHD1	0.287111	0.964027	1	0.54195		MGAT5	0.291597	0.976882	0.984623	0.535216		CYP2R1	0.306173	0.962758	1	0.514034		SYNPO2	0.297987	0.991813	1	0.525803		HIPK1	0.310841	0.963584	1	0.507462		DPM2	0.312844	0.999999	1	0.504671		B4GALNT2	0.32129	0.92847	0.991848	0.493102		RYK	0.308829	0.980142	1	0.510282		OR2M3	0.318849	0.958263	1	0.496415		KDM4B	0.286741	0.959248	1	0.54251		FBL	0.294976	0.96371	1	0.530213		NPR3	0.314036	0.971266	0.845552	0.50302
RERE	0.321216	0.940276	1	0.493203		ZNF2	0.31176	0.96737	1	0.50618		SLC15A5	0.287194	0.964027	1	0.541825		LONRF1	0.291634	0.976882	0.984625	0.535161		ZNF430	0.306193	0.962758	1	0.514004		CNOT11	0.298044	0.991813	1	0.525719		IGF1	0.310953	0.963584	1	0.507306		LEMD2	0.313041	0.999999	1	0.504398		ANKRD20A1	0.321314	0.92847	0.991848	0.49307		WFS1	0.309004	0.980142	1	0.510036		PPP2R5A	0.318855	0.958263	1	0.496407		KLHL18	0.286745	0.959248	1	0.542505		SLC15A1	0.295001	0.96371	1	0.530177		RNF121	0.314078	0.971266	0.845552	0.502963
HERC4	0.321244	0.940276	1	0.493165		GUCY2C	0.311822	0.96737	1	0.506093		TAF11	0.287256	0.964027	1	0.541731		DACH2	0.291646	0.976882	0.984626	0.535143		ZRANB1	0.306204	0.962758	1	0.513989		SLC5A11	0.298107	0.991813	1	0.525627		IL13	0.310972	0.963584	1	0.507278		DOK1	0.31308	0.999999	1	0.504344		RPP25	0.321358	0.92847	0.991848	0.49301		ZNF347	0.30901	0.980142	1	0.510027		TTC21B	0.31891	0.958263	1	0.496332		ACSF2	0.286769	0.959248	1	0.542468		MIER1	0.295236	0.96371	1	0.529831		UNC79	0.314087	0.971266	0.845552	0.50295
PLAU	0.321244	0.940276	1	0.493165		PAPSS2	0.312093	0.96737	1	0.505716		SMARCAD1	0.287369	0.964027	1	0.54156		GGT2	0.291755	0.976882	0.984631	0.534981		POU6F2	0.306314	0.962758	1	0.513833		MAMLD1	0.298129	0.991813	1	0.525595		LDHB	0.310972	0.963584	1	0.507278		FANCI	0.313091	0.999999	1	0.50433		VIM	0.321473	0.92847	0.991848	0.492855		FOXK1	0.309126	0.980142	1	0.509865		ANKRD13A	0.318942	0.958263	1	0.496289		EIF3J	0.2868	0.959248	1	0.54242		LAMP1	0.295295	0.96371	1	0.529744		GNPTAB	0.314118	0.971266	0.845552	0.502907
C6orf226	0.321266	0.940276	1	0.493135		KDELR1	0.312177	0.96737	1	0.505599		FANCM	0.287424	0.964027	1	0.541477		PTGER2	0.291877	0.976882	0.984637	0.5348		CCDC25	0.306325	0.962758	1	0.513817		NCF2	0.298221	0.991813	1	0.525462		CD248	0.31099	0.963584	1	0.507254		MPHOSPH9	0.313132	0.999999	1	0.504272		OR2T8	0.321513	0.92847	0.991848	0.492802		DOHH	0.309133	0.980142	1	0.509855		LRRC37A2	0.318942	0.958263	1	0.496289		KLHL42	0.286874	0.959248	1	0.542308		BLVRA	0.295323	0.96371	1	0.529703		SIK3	0.314316	0.971266	0.845552	0.502633
CSRNP1	0.321324	0.940276	1	0.493056		ZNF573	0.312255	0.96737	1	0.50549		RPS29	0.287424	0.964027	1	0.541477		BET1L	0.291877	0.976882	0.984637	0.5348		AOAH	0.306398	0.962758	1	0.513714		ZNF470	0.298396	0.991813	1	0.525207		PIKFYVE	0.31099	0.963584	1	0.507254		SLC30A4	0.313367	0.999999	1	0.503947		RASAL2	0.321513	0.92847	0.991848	0.492802		ZFP90	0.309197	0.980142	1	0.509765		VENTX	0.318957	0.958263	1	0.496268		C6orf120	0.286925	0.959248	1	0.542232		NLRX1	0.295355	0.96371	1	0.529655		NR4A1	0.314368	0.971266	0.845552	0.502562
XRCC1	0.321418	0.940276	1	0.49293		GLI2	0.31231	0.96737	1	0.505415		NR3C1	0.287455	0.964027	1	0.54143		PRKAA1	0.291973	0.976882	0.984641	0.534657		APLP2	0.3065	0.962758	1	0.513569		NPAS1	0.298412	0.991813	1	0.525184		CASS4	0.311027	0.963584	1	0.507202		SREBF2	0.313434	0.999999	1	0.503854		UNC13B	0.321513	0.92847	0.991848	0.492802		ATAD3B	0.309318	0.980142	1	0.509595		FBRSL1	0.318989	0.958263	1	0.496224		ELP2	0.28709	0.959248	1	0.541981		SLC43A2	0.295355	0.96371	1	0.529655		CNBP	0.314385	0.971266	0.845552	0.502538
ZNF100	0.321422	0.940276	1	0.492925		MAPK14	0.312475	0.96737	1	0.505185		GFPT2	0.287619	0.964027	1	0.541182		UBE2D4	0.292018	0.976882	0.984644	0.534591		ATPAF2	0.306531	0.962758	1	0.513526		SGIP1	0.298457	0.991813	1	0.525119		TPST1	0.311124	0.963584	1	0.507066		AZIN1	0.313509	0.999999	1	0.50375		DBX2	0.321554	0.92847	0.991848	0.492747		TH	0.309349	0.980142	1	0.509552		CHSY1	0.319016	0.958263	1	0.496188		ESCO2	0.287151	0.959248	1	0.54189		TMEM179B	0.295437	0.96371	1	0.529535		EXT1	0.31439	0.971266	0.845552	0.502532
CCDC74B	0.32145	0.940276	1	0.492886		CFD	0.31248	0.96737	1	0.505178		TST	0.287649	0.964027	1	0.541137		NDUFS7	0.292233	0.976882	0.984654	0.53427		NMNAT3	0.306549	0.962758	1	0.5135		RWDD1	0.298772	0.991813	1	0.524661		ZNF462	0.311185	0.963584	1	0.506981		FBXO41	0.313574	0.999999	1	0.50366		OCSTAMP	0.321686	0.92847	0.991848	0.492567		PLEKHA8	0.309428	0.980142	1	0.509441		SNCAIP	0.319044	0.958263	1	0.496149		NMNAT2	0.287245	0.959248	1	0.541747		C14orf119	0.295467	0.96371	1	0.52949		GCNT4	0.31455	0.971266	0.845552	0.50231
CYP4V2	0.32145	0.940276	1	0.492886		RRH	0.312482	0.96737	1	0.505175		HSD17B11	0.287675	0.964027	1	0.541097		SRRD	0.292271	0.976882	0.984656	0.534214		ESRRB	0.30667	0.962758	1	0.513329		GAPVD1	0.298817	0.991813	1	0.524595		PUF60	0.311276	0.963584	1	0.506854		CNBP	0.313642	0.999999	1	0.503566		HSPB11	0.321761	0.92847	0.991848	0.492467		IZUMO3	0.309496	0.980142	1	0.509344		FAM83D	0.319127	0.958263	1	0.496037		DRAP1	0.287259	0.959248	1	0.541726		GPR65	0.295579	0.96371	1	0.529327		RRP12	0.314557	0.971266	0.845552	0.502301
DRGX	0.32157	0.940276	1	0.492724		PIN1	0.312531	0.96737	1	0.505107		GNAS	0.287681	0.964027	1	0.541089		EXOSC4	0.292287	0.976882	0.984657	0.534191		MCRS1	0.30671	0.962758	1	0.513272		PTPN4	0.298842	0.991813	1	0.524559		CTU1	0.311385	0.963584	1	0.506703		FDFT1	0.313647	0.999999	1	0.503558		ARL3	0.321833	0.92847	0.991848	0.492369		ARR3	0.309525	0.980142	1	0.509304		GLUL	0.319127	0.958263	1	0.496037		TMEM241	0.287497	0.959248	1	0.541366		TXLNG	0.295579	0.96371	1	0.529327		CABP4	0.314579	0.971266	0.845552	0.50227
AKR1C3	0.321633	0.940276	1	0.49264		TRAFD1	0.31271	0.96737	1	0.504859		CLEC19A	0.287732	0.964027	1	0.541011		CCDC57	0.292364	0.976882	0.984661	0.534077		ORC4	0.30689	0.962758	1	0.513017		AGBL2	0.298872	0.991813	1	0.524515		PM20D2	0.311385	0.963584	1	0.506703		KLHL22	0.313654	0.999999	1	0.503548		ARHGAP36	0.3219	0.92847	0.991848	0.492279		INHBE	0.30956	0.980142	1	0.509255		PTTG1IP	0.319154	0.958263	1	0.495999		IGHMBP2	0.287501	0.959248	1	0.54136		FAM172A	0.295609	0.96371	1	0.529283		SALL1	0.314591	0.971266	0.845552	0.502253
SLC14A1	0.321661	0.940276	1	0.492602		FAM136A	0.312734	0.96737	1	0.504825		BTBD1	0.287794	0.964027	1	0.540918		ZSCAN18	0.292482	0.976882	0.984666	0.533901		RAB3GAP2	0.306919	0.962758	1	0.512976		SLC16A3	0.299096	0.991813	1	0.52419		CCT6A	0.311393	0.963584	1	0.506691		CMKLR1	0.313695	0.999999	1	0.503493		POLDIP2	0.321911	0.92847	0.991848	0.492264		ACTC1	0.309669	0.980142	1	0.509102		WNK2	0.319183	0.958263	1	0.49596		CERK	0.287514	0.959248	1	0.541341		CEBPZOS	0.2957	0.96371	1	0.529148		SERPINI1	0.314667	0.971266	0.845552	0.502149
ALKBH8	0.321688	0.940276	1	0.492565		NBEAL1	0.312826	0.96737	1	0.504697		OSBPL1A	0.287794	0.964027	1	0.540918		UNG	0.292484	0.976882	0.984667	0.533898		TMEM179	0.306919	0.962758	1	0.512976		NLRP1	0.299147	0.991813	1	0.524115		C3	0.311473	0.963584	1	0.506579		C7	0.313709	0.999999	1	0.503474		ADGRF2	0.321936	0.92847	0.991848	0.492231		ZNF668	0.309722	0.980142	1	0.509028		F2RL3	0.31924	0.958263	1	0.495882		NREP	0.287583	0.959248	1	0.541236		KRIT1	0.2957	0.96371	1	0.529148		PIF1	0.314716	0.971266	0.845552	0.502082
MAP3K11	0.321688	0.940276	1	0.492565		ZDHHC19	0.312843	0.96737	1	0.504673		MEF2A	0.288107	0.964127	1	0.540446		LRRIQ4	0.292538	0.976882	0.984669	0.533818		ETNPPL	0.307011	0.962758	1	0.512846		DNER	0.299221	0.991813	1	0.524008		ADORA2B	0.311486	0.963584	1	0.506562		SCMH1	0.313794	0.999999	1	0.503356		ECI2	0.321946	0.92847	0.991848	0.492218		GABRA1	0.30975	0.980142	1	0.508988		KDM5A	0.31924	0.958263	1	0.495882		BID	0.287732	0.959248	1	0.541012		MANSC1	0.295781	0.96371	1	0.52903		PLEKHG2	0.314736	0.971266	0.845552	0.502054
PPIB	0.321747	0.940276	1	0.492486		PRKCI	0.312968	0.96737	1	0.504501		MT1A	0.288107	0.964127	1	0.540446		LPIN1	0.292601	0.976882	0.984672	0.533724		PGAM2	0.307133	0.962758	1	0.512674		EIF2S2	0.299358	0.991813	1	0.523809		RAB3B	0.311486	0.963584	1	0.506562		STMN4	0.313796	0.999999	1	0.503353		C2CD3	0.321987	0.92847	0.991848	0.492162		NLRP2	0.309778	0.980142	1	0.508949		CLGN	0.319298	0.958263	1	0.495804		SFXN1	0.287846	0.959248	1	0.54084		FANCD2	0.295813	0.96371	1	0.528983		BNIP3L	0.314736	0.971266	0.845552	0.502053
USF3	0.321807	0.940276	1	0.492405		ANKRD30A	0.31297	0.96737	1	0.504497		PLD2	0.288162	0.964127	1	0.540363		NIN	0.292712	0.976882	0.984678	0.53356		ST3GAL4	0.307164	0.962758	1	0.512629		DTYMK	0.299377	0.991813	1	0.523781		BCL7A	0.311578	0.963584	1	0.506433		BACH2	0.313899	0.999999	1	0.503209		NOS1AP	0.321987	0.92847	0.991848	0.492162		TRIM46	0.3098	0.980142	1	0.508919		FMR1NB	0.319327	0.958263	1	0.495765		PLEKHG5	0.287918	0.959248	1	0.540731		SH3PXD2B	0.29584	0.96371	1	0.528943		MPLKIP	0.314832	0.971266	0.845552	0.501921
SLC1A1	0.321841	0.940276	1	0.492359		RAPGEF4	0.313035	0.96737	1	0.504406		SDC2	0.288192	0.964127	1	0.540318		FANK1	0.292745	0.976882	0.98468	0.533511		DOLK	0.307282	0.962758	1	0.512462		MYOF	0.299413	0.991813	1	0.523729		YTHDF2	0.311578	0.963584	1	0.506433		ANKRD28	0.313923	0.999999	1	0.503176		DTHD1	0.322023	0.92847	0.991848	0.492113		DCK	0.309864	0.980142	1	0.508829		SPRED3	0.319374	0.958263	1	0.4957		TOR3A	0.287979	0.959248	1	0.54064		CD22	0.295869	0.96371	1	0.528901		CHCHD1	0.314936	0.971266	0.845552	0.501777
CENPQ	0.321894	0.940276	1	0.492287		GRXCR2	0.313056	0.96737	1	0.504378		CAMSAP2	0.288309	0.964127	1	0.540141		ZNF135	0.292849	0.976882	0.984685	0.533357		CNNM3	0.307318	0.962758	1	0.512412		THEG	0.29947	0.991813	1	0.523647		RECQL	0.311607	0.963584	1	0.506393		TPCN1	0.314103	0.999999	1	0.502929		RNF24	0.322099	0.92847	0.991848	0.492011		RAC2	0.309872	0.980142	1	0.508818		WRAP53	0.319378	0.958263	1	0.495695		SNRPG	0.287991	0.959248	1	0.540621		ADCY5	0.29593	0.96371	1	0.528811		IRF2	0.315142	0.971266	0.845552	0.501494
SP4	0.321953	0.940276	1	0.492208		HSPB11	0.313109	0.96737	1	0.504304		FLOT2	0.288394	0.964127	1	0.540014		PPIP5K1	0.292856	0.976882	0.984685	0.533345		NRG3	0.307318	0.962758	1	0.512412		GPKOW	0.299605	0.991813	1	0.523451		CYP4B1	0.311655	0.963584	1	0.506326		TERF2IP	0.314105	0.999999	1	0.502925		CD2AP	0.322137	0.92847	0.991848	0.491959		ATP6V1B1	0.309892	0.980142	1	0.508789		LRRC3	0.319431	0.958263	1	0.495623		SLC25A29	0.288047	0.959248	1	0.540536		DBI	0.295956	0.96371	1	0.528773		RGPD3	0.315172	0.971266	0.845552	0.501452
TADA2B	0.322073	0.940276	1	0.492046		SEMA6B	0.313188	0.96737	1	0.504194		DDB1	0.28851	0.964127	1	0.539839		ACTL8	0.292961	0.976882	0.98469	0.53319		CCNC	0.307329	0.962758	1	0.512396		BTBD16	0.299734	0.991813	1	0.523265		MRLN	0.311667	0.963584	1	0.506309		AVP	0.314179	0.999999	1	0.502822		NUMBL	0.322275	0.92847	0.991848	0.491773		SLC28A2	0.309934	0.980142	1	0.508731		ZG16B	0.319431	0.958263	1	0.495623		SUSD1	0.288057	0.959248	1	0.540522		IGF2BP3	0.295986	0.96371	1	0.528728		THUMPD2	0.315194	0.971266	0.845552	0.501422
RPS6KL1	0.322103	0.940276	1	0.492005		GPR89A	0.313255	0.96737	1	0.504102		DCAF10	0.288631	0.964127	1	0.539657		RDH13	0.293042	0.976882	0.984694	0.53307		B4GALNT4	0.307341	0.962758	1	0.51238		HNRNPL	0.299739	0.991813	1	0.523257		MORF4L2	0.311742	0.963584	1	0.506205		GTF3C3	0.314192	0.999999	1	0.502805		RGN	0.322275	0.92847	0.991848	0.491773		MRPL49	0.309952	0.980142	1	0.508706		CDC16	0.319436	0.958263	1	0.495617		GALNT18	0.28812	0.959248	1	0.540426		PROS1	0.295986	0.96371	1	0.528728		KIF14	0.315197	0.971266	0.845552	0.501418
ZIC3	0.322124	0.940276	1	0.491977		NPB	0.313345	0.96737	1	0.503977		ROBO4	0.288713	0.964127	1	0.539534		CCDC142	0.293044	0.976882	0.984695	0.533066		SOCS6	0.307404	0.962758	1	0.512291		SMPD4	0.299773	0.991813	1	0.523207		NXPH1	0.311904	0.963584	1	0.505978		FSIP1	0.314212	0.999999	1	0.502778		ACKR3	0.322352	0.92847	0.991848	0.49167		ISOC1	0.309999	0.980142	1	0.508639		GTF2A2	0.319493	0.958263	1	0.495539		NDUFB6	0.288132	0.959248	1	0.540409		ADGRG1	0.296114	0.96371	1	0.52854		TMEM200C	0.315288	0.971266	0.845552	0.501293
POLR1A	0.322129	0.940276	1	0.49197		ANKRD61	0.313403	0.96737	1	0.503897		UBE2V2	0.288713	0.964127	1	0.539534		B3GALNT2	0.293051	0.976882	0.984695	0.533057		ACAT1	0.307424	0.962758	1	0.512262		KCNG4	0.299843	0.991813	1	0.523105		PIGL	0.311922	0.963584	1	0.505954		TSPAN12	0.314249	0.999999	1	0.502727		RDM1	0.322387	0.92847	0.991848	0.491623		ROPN1	0.31001	0.980142	1	0.508624		YPEL3	0.31952	0.958263	1	0.495502		OTUD1	0.288142	0.959248	1	0.540394		ZNF26	0.296114	0.96371	1	0.52854		ZDHHC13	0.315417	0.971266	0.845552	0.501115
FAM162A	0.32216	0.940276	1	0.491929		ETV6	0.313422	0.96737	1	0.503871		DRD2	0.288792	0.964127	1	0.539415		ZNF506	0.293065	0.976882	0.984696	0.533036		ABCC2	0.307609	0.962758	1	0.512001		NELFE	0.29991	0.991813	1	0.523009		CAPG	0.311934	0.963584	1	0.505937		LARP1B	0.314306	0.999999	1	0.502647		TRAF3IP3	0.322387	0.92847	0.991848	0.491623		PCSK5	0.310023	0.980142	1	0.508606		CORO1A	0.319548	0.958263	1	0.495464		EVC2	0.288161	0.959248	1	0.540365		AR	0.296277	0.96371	1	0.528302		LIPC	0.315439	0.971266	0.845552	0.501084
PBK	0.32216	0.940276	1	0.491929		ARHGEF16	0.313432	0.96737	1	0.503857		DNAH17	0.288823	0.964127	1	0.539369		TRIM28	0.293086	0.976882	0.984697	0.533004		CRADD	0.307666	0.962758	1	0.511921		UQCC2	0.300015	0.991813	1	0.522857		LY96	0.311934	0.963584	1	0.505937		CNOT1	0.314395	0.999999	1	0.502525		BZW1	0.322435	0.92847	0.991848	0.491558		DNAJC30	0.310073	0.980142	1	0.508536		TCOF1	0.319577	0.958263	1	0.495424		AGBL1	0.288171	0.959248	1	0.54035		ELOVL4	0.296277	0.96371	1	0.528302		MBNL3	0.315442	0.971266	0.845552	0.50108
TMPRSS4	0.32219	0.940276	1	0.491888		SMC6	0.313503	0.96737	1	0.503758		SNTG2	0.288847	0.964127	1	0.539332		SRD5A2	0.293149	0.976882	0.9847	0.532911		KCTD2	0.307705	0.962758	1	0.511865		KLF9	0.30003	0.991813	1	0.522836		GYPC	0.311956	0.963584	1	0.505907		ODF1	0.314414	0.999999	1	0.502498		BCL7A	0.322581	0.92847	0.991848	0.491362		BTLA	0.310108	0.980142	1	0.508487		NR4A3	0.319632	0.958263	1	0.49535		VPS54	0.288254	0.959248	1	0.540224		CLEC1A	0.296303	0.96371	1	0.528263		ESYT1	0.315534	0.971266	0.845552	0.500954
TRUB1	0.32219	0.940276	1	0.491888		ORC5	0.313514	0.96737	1	0.503744		LRRC17	0.28888	0.964127	1	0.539283		NUP54	0.293304	0.976882	0.984708	0.532682		ADAL	0.308149	0.962758	1	0.511239		PRDM10	0.30005	0.991813	1	0.522807		GDNF	0.312104	0.963584	1	0.505701		TMEM132E	0.314453	0.999999	1	0.502445		ZNF579	0.32261	0.92847	0.991848	0.491322		DHX16	0.310173	0.980142	1	0.508396		EN2	0.319854	0.958263	1	0.495048		NPAT	0.288436	0.959248	1	0.539951		HIBADH	0.296303	0.96371	1	0.528263		ANGPT4	0.315856	0.971266	0.845552	0.500511
LAPTM5	0.322276	0.940276	1	0.491772		POTEC	0.31359	0.96737	1	0.503638		TMC7	0.288904	0.964127	1	0.539246		POMGNT1	0.293307	0.976882	0.984708	0.532678		KCNN1	0.308172	0.962758	1	0.511207		PIBF1	0.300096	0.991813	1	0.52274		POGLUT1	0.312132	0.963584	1	0.505661		BTBD9	0.314531	0.999999	1	0.502337		PRKCQ	0.322655	0.92847	0.991848	0.491262		MPND	0.31018	0.980142	1	0.508387		DSTN	0.319914	0.958263	1	0.494966		SDHAF1	0.288654	0.959248	1	0.539623		BTBD11	0.296329	0.96371	1	0.528225		TMEM132C	0.315861	0.971266	0.845552	0.500504
DDI2	0.322306	0.940276	1	0.491732		PKDCC	0.313595	0.96737	1	0.50363		TRPC4	0.288908	0.964127	1	0.53924		SMCO1	0.293323	0.976882	0.984709	0.532654		ZNF432	0.308178	0.962758	1	0.511198		DHX8	0.300159	0.991813	1	0.522648		HMGB3	0.312224	0.963584	1	0.505534		APLP1	0.314547	0.999999	1	0.502314		CNTN3	0.322698	0.92847	0.991848	0.491204		NRM	0.310181	0.980142	1	0.508385		MACF1	0.319943	0.958263	1	0.494927		ZNF354A	0.288684	0.959248	1	0.539577		PHF12	0.296388	0.96371	1	0.52814		TTC3	0.315872	0.971266	0.845552	0.500489
GTF2IRD1	0.322335	0.940276	1	0.491693		NPM3	0.313611	0.96737	1	0.503609		GRIN1	0.288972	0.964127	1	0.539144		AHCYL1	0.293441	0.976882	0.984715	0.532479		CSNK2A2	0.308267	0.962758	1	0.511072		ADAMTS8	0.300175	0.991813	1	0.522626		LIG1	0.312314	0.963584	1	0.505408		LGI1	0.314553	0.999999	1	0.502307		CLEC18C	0.322731	0.92847	0.991848	0.491159		GGN	0.310243	0.980142	1	0.508299		CACNA1S	0.31997	0.958263	1	0.494891		TYRO3	0.288823	0.959248	1	0.539368		ANXA13	0.296449	0.96371	1	0.528051		TVP23A	0.315883	0.971266	0.845552	0.500473
SYT14	0.32248	0.940276	1	0.491498		TMEM68	0.313664	0.96737	1	0.503535		FAM153A	0.289024	0.964127	1	0.539066		CNKSR3	0.293524	0.976882	0.984719	0.532357		PTTG1	0.308409	0.962758	1	0.510872		BCL2L11	0.300185	0.991813	1	0.522611		TWF2	0.312325	0.963584	1	0.505394		CASP2	0.314555	0.999999	1	0.502304		ENGASE	0.322981	0.92847	0.991848	0.490824		XKR5	0.310427	0.980142	1	0.508041		MGST1	0.31997	0.958263	1	0.494891		GPD1L	0.288831	0.959248	1	0.539356		CASP8AP2	0.296475	0.96371	1	0.528012		MLX	0.31594	0.971266	0.845552	0.500395
ADCY9	0.322659	0.940276	1	0.491256		LEPROT	0.313808	0.96737	1	0.503335		SYK	0.289105	0.964127	1	0.538945		RMND5B	0.293611	0.976882	0.984723	0.532227		PDCL	0.308457	0.962758	1	0.510806		CAMSAP3	0.30021	0.991813	1	0.522575		FBXO41	0.312411	0.963584	1	0.505273		GPR19	0.314567	0.999999	1	0.502287		CPSF7	0.323011	0.92847	0.991848	0.490783		SNRNP25	0.310433	0.980142	1	0.508032		GABARAPL2	0.320004	0.958263	1	0.494845		SHC4	0.288855	0.959248	1	0.53932		ANP32E	0.296533	0.96371	1	0.527927		NHS	0.315946	0.971266	0.845552	0.500388
SLC4A10	0.322861	0.940276	1	0.490984		ACOT6	0.313942	0.96737	1	0.503151		GNA12	0.289188	0.964127	1	0.53882		MRPL37	0.293716	0.976882	0.984729	0.532072		EXOC4	0.30847	0.962758	1	0.510788		SOX8	0.300375	0.991813	1	0.522337		DDX41	0.312447	0.963584	1	0.505224		ACOT7	0.314589	0.999999	1	0.502256		COPS7B	0.323049	0.92847	0.991848	0.490731		C12orf45	0.31047	0.980142	1	0.507981		ZNF518A	0.32014	0.958263	1	0.49466		RXRB	0.288867	0.959248	1	0.539302		CEP83	0.296533	0.96371	1	0.527927		TMIGD2	0.315951	0.971266	0.845552	0.50038
CCDC88A	0.32289	0.940276	1	0.490945		IER5L	0.314027	0.96737	1	0.503033		NPAS4	0.289211	0.964127	1	0.538785		RAG1	0.293824	0.976882	0.984734	0.531913		BMP7	0.308479	0.962758	1	0.510774		LRRC9	0.300388	0.991813	1	0.522318		CHD3	0.312488	0.963584	1	0.505167		EFNB1	0.314631	0.999999	1	0.502198		SBDS	0.323126	0.92847	0.991848	0.490628		SF3B4	0.310507	0.980142	1	0.507929		EMC1	0.320198	0.958263	1	0.494582		TMEM179	0.288897	0.959248	1	0.539257		TMBIM1	0.296533	0.96371	1	0.527927		RAVER2	0.316014	0.971266	0.845552	0.500294
MXI1	0.32289	0.940276	1	0.490945		RIOK2	0.314099	0.96737	1	0.502934		SPEN	0.289305	0.964127	1	0.538644		IBSP	0.293829	0.976882	0.984735	0.531906		UBQLN4	0.30856	0.962758	1	0.51066		ACTR2	0.300416	0.991813	1	0.522277		MMS19	0.312563	0.963584	1	0.505063		ATP10D	0.314661	0.999999	1	0.502156		TRPM5	0.323163	0.92847	0.991848	0.490579		SCEL	0.310613	0.980142	1	0.50778		FAM81A	0.320283	0.958263	1	0.494466		PDE4B	0.288907	0.959248	1	0.539243		ZHX1	0.29661	0.96371	1	0.527814		FADS3	0.316127	0.971266	0.845552	0.500138
ATP13A2	0.322919	0.940276	1	0.490907		LDLR	0.314105	0.96737	1	0.502925		SFRP2	0.289387	0.964127	1	0.538521		MTA3	0.293885	0.976882	0.984738	0.531823		RERGL	0.308621	0.962758	1	0.510574		PSMD10	0.300537	0.991813	1	0.522102		TUBA1C	0.312581	0.963584	1	0.505037		MED15	0.314892	0.999999	1	0.501839		GJB7	0.323262	0.92847	0.991848	0.490445		SUDS3	0.310642	0.980142	1	0.50774		ZNF607	0.320283	0.958263	1	0.494466		HERC3	0.28896	0.959248	1	0.539163		ASCC2	0.296671	0.96371	1	0.527726		CREB3	0.316231	0.971266	0.845552	0.499996
DUSP8	0.322977	0.940276	1	0.490828		SLC35G1	0.314122	0.96737	1	0.502901		MARK3	0.289473	0.964127	1	0.538391		VCPKMT	0.293903	0.976882	0.984739	0.531796		TRPM2	0.308693	0.962758	1	0.510473		CELF4	0.30054	0.991813	1	0.522098		RGS7BP	0.312679	0.963584	1	0.504902		TIGD5	0.31495	0.999999	1	0.501759		TMEM101	0.323272	0.92847	0.991848	0.490431		LNX1	0.310801	0.980142	1	0.507518		CBARP	0.320311	0.958263	1	0.494428		OBSCN	0.288972	0.959248	1	0.539144		ZRANB3	0.296671	0.96371	1	0.527726		C4orf50	0.316373	0.971266	0.845552	0.4998
NAGK	0.322977	0.940276	1	0.490828		TSPAN31	0.31415	0.96737	1	0.502863		AK8	0.28953	0.964127	1	0.538307		RABEPK	0.293906	0.976882	0.984739	0.531792		MMACHC	0.308931	0.962758	1	0.510139		LATS1	0.30056	0.991813	1	0.522069		CPT1A	0.312725	0.963584	1	0.504837		PTPN3	0.314979	0.999999	1	0.501719		FBXO32	0.323306	0.92847	0.991848	0.490387		PLEK2	0.310829	0.980142	1	0.507479		LHX6	0.320311	0.958263	1	0.494428		PNRC2	0.289046	0.959248	1	0.539034		PNMT	0.296782	0.96371	1	0.527562		SLC22A5	0.316384	0.971266	0.845552	0.499785
DDAH1	0.323005	0.940276	1	0.49079		ETFA	0.314192	0.96737	1	0.502804		NOXRED1	0.289582	0.964127	1	0.538228		ZNF487	0.294016	0.976882	0.984744	0.531629		ACTN4	0.308961	0.962758	1	0.510096		DSG2	0.300575	0.991813	1	0.522047		MFSD6	0.312735	0.963584	1	0.504823		TMPRSS5	0.314982	0.999999	1	0.501714		RAB32	0.323367	0.92847	0.991848	0.490304		RBBP8NL	0.310886	0.980142	1	0.507399		FMN1	0.320391	0.958263	1	0.494319		ANP32D	0.289187	0.959248	1	0.538821		SZT2	0.29679	0.96371	1	0.527551		TERF2	0.31645	0.971266	0.845552	0.499695
TFCP2L1	0.323005	0.940276	1	0.49079		S100A16	0.314271	0.96737	1	0.502696		EEF1B2	0.289587	0.964127	1	0.538222		SP4	0.294033	0.976882	0.984745	0.531604		MYBL2	0.308961	0.962758	1	0.510096		SLC50A1	0.300732	0.991813	1	0.521821		RERGL	0.312735	0.963584	1	0.504823		LPCAT3	0.315006	0.999999	1	0.501681		ATXN10	0.32338	0.92847	0.991848	0.490286		GLRA2	0.310975	0.980142	1	0.507274		N4BP2L1	0.320546	0.958263	1	0.49411		ATP8B1	0.289224	0.959248	1	0.538766		SIL1	0.296844	0.96371	1	0.527472		GLG1	0.316645	0.971266	0.845552	0.499427
TMEM125	0.323121	0.940276	1	0.490635		ST8SIA2	0.314301	0.96737	1	0.502655		SECISBP2L	0.289646	0.964127	1	0.538133		MORC1	0.29416	0.976882	0.984752	0.531416		SLC35E2B	0.30899	0.962758	1	0.510056		BASP1	0.300781	0.991813	1	0.52175		TPH2	0.312874	0.963584	1	0.50463		TRIM69	0.31503	0.999999	1	0.501648		EXD1	0.32338	0.92847	0.991848	0.490286		TMPRSS13	0.310998	0.980142	1	0.507242		USP8	0.320567	0.958263	1	0.494082		SHARPIN	0.289228	0.959248	1	0.53876		CDK1	0.29687	0.96371	1	0.527434		AURKAIP1	0.316659	0.971266	0.845552	0.499408
EIF4A3	0.32328	0.940276	1	0.490422		KLF16	0.314473	0.96737	1	0.502417		SEC61A1	0.289673	0.964127	1	0.538092		CDC27	0.294233	0.976882	0.984756	0.531309		IKZF1	0.309045	0.962758	1	0.509978		RASL12	0.300803	0.991813	1	0.521718		UBTD2	0.313096	0.963584	1	0.504323		POLN	0.315164	0.999999	1	0.501464		PRDM2	0.323412	0.92847	0.991848	0.490243		TMSB15A	0.311003	0.980142	1	0.507235		LPCAT2	0.320595	0.958263	1	0.494043		ATP13A5	0.289335	0.959248	1	0.538598		NDUFA2	0.296935	0.96371	1	0.527338		NARF	0.31669	0.971266	0.845552	0.499366
AFF1	0.323288	0.940276	1	0.490411		C2orf80	0.314537	0.96737	1	0.502328		PIGG	0.289735	0.964127	1	0.537999		RAB32	0.294245	0.976882	0.984756	0.531291		OLA1	0.309106	0.962758	1	0.509893		HAAO	0.300893	0.991813	1	0.521588		MPI	0.313187	0.963584	1	0.504196		GALNT3	0.315232	0.999999	1	0.501369		TMEM238	0.323438	0.92847	0.991848	0.490209		RIIAD1	0.311011	0.980142	1	0.507225		DYNC2H1	0.320623	0.958263	1	0.494006		VPS53	0.289557	0.959248	1	0.538266		TAGAP	0.297075	0.96371	1	0.527134		NAV2	0.316697	0.971266	0.845552	0.499356
RWDD2A	0.323288	0.940276	1	0.490411		HDGF	0.314579	0.96737	1	0.50227		LARP6	0.28979	0.964127	1	0.537917		C4orf46	0.294271	0.976882	0.984758	0.531252		RNASEH2B	0.309135	0.962758	1	0.509851		ZNF91	0.300912	0.991813	1	0.521561		SLC12A7	0.313234	0.963584	1	0.504131		CENPH	0.315256	0.999999	1	0.501336		SORBS2	0.323448	0.92847	0.991848	0.490195		SLC22A1	0.311029	0.980142	1	0.507198		KIAA0040	0.320649	0.958263	1	0.493971		PTPN23	0.289577	0.959248	1	0.538236		NUGGC	0.297099	0.96371	1	0.527099		MAPRE1	0.316699	0.971266	0.845552	0.499353
TRIP12	0.323316	0.940276	1	0.490373		XKR5	0.314585	0.96737	1	0.502261		MGP	0.290109	0.964376	1	0.537438		SPTLC2	0.294422	0.976882	0.984766	0.53103		PTGFRN	0.309195	0.962758	1	0.509768		SCGB2B2	0.300942	0.991813	1	0.521518		ADGRA1	0.313262	0.963584	1	0.504092		PRPH	0.315401	0.999999	1	0.501137		ARMS2	0.323518	0.92847	0.991848	0.490102		EMG1	0.311059	0.980142	1	0.507158		ABHD2	0.320673	0.958263	1	0.493937		TSSK4	0.289623	0.959248	1	0.538166		FRZB	0.297104	0.96371	1	0.527091		SLC22A7	0.316767	0.971266	0.845552	0.49926
TTC39B	0.323366	0.940276	1	0.490306		ZNF324B	0.314618	0.96737	1	0.502217		ARF6	0.290142	0.964376	1	0.537389		GMFG	0.294468	0.976882	0.984768	0.530961		CEBPA	0.309345	0.962758	1	0.509556		INTS8	0.301175	0.991813	1	0.521182		B3GAT3	0.313262	0.963584	1	0.504092		ABHD5	0.315584	0.999999	1	0.500885		WDR24	0.323701	0.92847	0.991848	0.489856		BICD1	0.311213	0.980142	1	0.506942		IL1RN	0.320674	0.958263	1	0.493937		MRPL15	0.28964	0.959248	1	0.538142		PON2	0.297133	0.96371	1	0.527049		C1orf115	0.316788	0.971266	0.845552	0.499232
FDFT1	0.323373	0.940276	1	0.490297		PCYT1A	0.31462	0.96737	1	0.502214		EZH2	0.290266	0.964376	1	0.537203		GPT2	0.294562	0.976882	0.984773	0.530823		HRNR	0.309366	0.962758	1	0.509527		EIF3F	0.301237	0.991813	1	0.521092		MEIS2	0.313302	0.963584	1	0.504037		PALD1	0.3156	0.999999	1	0.500863		GCDH	0.323727	0.92847	0.991848	0.489822		KDM6B	0.31124	0.980142	1	0.506905		ABCC3	0.320742	0.958263	1	0.493844		ARPC2	0.289672	0.959248	1	0.538094		GIPC2	0.297221	0.96371	1	0.526921		SFXN1	0.316795	0.971266	0.845552	0.499222
PHGDH	0.323429	0.940276	1	0.490221		EXOC5	0.314665	0.96737	1	0.502151		C7orf61	0.290285	0.964376	1	0.537176		TAF11	0.294595	0.976882	0.984775	0.530775		CAMK2N2	0.309378	0.962758	1	0.50951		SP2	0.301291	0.991813	1	0.521014		TNFRSF10B	0.313348	0.963584	1	0.503973		CCNJL	0.315652	0.999999	1	0.500791		LIG4	0.323849	0.92847	0.991848	0.489657		OR2T33	0.311268	0.980142	1	0.506866		ALPK1	0.320757	0.958263	1	0.493824		TFDP1	0.289831	0.959248	1	0.537856		HELQ	0.297366	0.96371	1	0.526708		FAM120B	0.316856	0.971266	0.845552	0.499139
SLC35F1	0.323606	0.940276	1	0.489984		XRRA1	0.314684	0.96737	1	0.502125		INTS10	0.290285	0.964376	1	0.537176		MTFR1	0.294653	0.976882	0.984778	0.530689		GGA1	0.309378	0.962758	1	0.50951		GALNT12	0.301399	0.991813	1	0.520858		RIMS4	0.313467	0.963584	1	0.503809		MYO5C	0.315739	0.999999	1	0.500672		MRPS14	0.323849	0.92847	0.991848	0.489657		RNF32	0.31129	0.980142	1	0.506835		MMP17	0.320812	0.958263	1	0.493749		PCYT1B	0.289853	0.959248	1	0.537822		RAMP2	0.297366	0.96371	1	0.526708		KMT2B	0.316875	0.971266	0.845552	0.499112
USP47	0.323606	0.940276	1	0.489984		CDH5	0.314754	0.96737	1	0.502029		PHTF2	0.290342	0.964376	1	0.537089		PITHD1	0.294738	0.976882	0.984783	0.530563		MSRB2	0.309378	0.962758	1	0.50951		RRBP1	0.301413	0.991813	1	0.520838		AACS	0.313651	0.963584	1	0.503553		THSD1	0.315853	0.999999	1	0.500515		CACNA2D2	0.323906	0.92847	0.991848	0.489581		CTDSPL	0.311553	0.980142	1	0.506469		USP33	0.32084	0.958263	1	0.493711		NFYA	0.289859	0.959248	1	0.537814		MAP4K2	0.297457	0.96371	1	0.526576		CCDC65	0.316877	0.971266	0.845552	0.499109
LRRC9	0.323707	0.940276	1	0.489847		UBE2E2	0.31478	0.96737	1	0.501993		USP4	0.290342	0.964376	1	0.537089		C1RL	0.294741	0.976882	0.984783	0.530559		NENF	0.309378	0.962758	1	0.50951		KCTD4	0.301417	0.991813	1	0.520833		NAGA	0.313651	0.963584	1	0.503553		CLEC7A	0.316093	0.999999	1	0.500185		SRA1	0.323965	0.92847	0.991848	0.489502		NPIPA7	0.31165	0.980142	1	0.506333		NPSR1	0.320861	0.958263	1	0.493683		PREX1	0.289887	0.959248	1	0.537771		RNF19B	0.297685	0.96371	1	0.526243		VSTM2L	0.31688	0.971266	0.845552	0.499105
ABCC3	0.323746	0.940276	1	0.489796		MS4A15	0.31478	0.96737	1	0.501993		C20orf27	0.290372	0.964376	1	0.537045		MDM2	0.294883	0.976882	0.98479	0.530351		VSTM2A	0.309395	0.962758	1	0.509487		FAM155B	0.301459	0.991813	1	0.520771		PARD6A	0.313671	0.963584	1	0.503525		RBMX	0.316099	0.999999	1	0.500177		TTC16	0.324002	0.92847	0.991848	0.489452		DNHD1	0.311681	0.980142	1	0.506289		SUPT6H	0.32087	0.958263	1	0.493671		ALDH1B1	0.28989	0.959248	1	0.537767		PCLO	0.297751	0.96371	1	0.526147		GPR27	0.316898	0.971266	0.845552	0.49908
NFAT5	0.323754	0.940276	1	0.489786		TBL1XR1	0.314859	0.96737	1	0.501883		CCDC66	0.290456	0.964414	1	0.53692		SH3BP2	0.294961	0.976882	0.984794	0.530236		BLZF1	0.309406	0.962758	1	0.509471		FANCM	0.301555	0.991813	1	0.520634		VTA1	0.313802	0.963584	1	0.503345		STK11	0.316183	0.999999	1	0.500062		FN1	0.324185	0.92847	0.991848	0.489207		STK39	0.311706	0.980142	1	0.506255		SYNPR	0.32087	0.958263	1	0.493671		ITFG2	0.289933	0.959248	1	0.537703		MECP2	0.297773	0.96371	1	0.526114		GLYAT	0.316946	0.971266	0.845552	0.499015
SLC17A7	0.323754	0.940276	1	0.489786		DHDH	0.314884	0.96737	1	0.50185		DIS3L	0.29051	0.964414	1	0.536838		SLC25A15	0.295059	0.976882	0.9848	0.530091		XRCC1	0.309532	0.962758	1	0.509295		AMOTL1	0.301683	0.991813	1	0.520449		CXADR	0.313951	0.963584	1	0.503138		AXDND1	0.316185	0.999999	1	0.500059		PFN4	0.324247	0.92847	0.991848	0.489124		SYNDIG1L	0.311731	0.980142	1	0.506221		GNAL	0.321036	0.958263	1	0.493446		KCNIP1	0.289935	0.959248	1	0.537699		ESPL1	0.297861	0.96371	1	0.525986		ERMN	0.317082	0.971266	0.845552	0.498828
PLIN1	0.323783	0.940276	1	0.489746		RAB40AL	0.314987	0.96737	1	0.501708		PIP5K1A	0.290892	0.964552	1	0.536268		IL26	0.295117	0.976882	0.984803	0.530006		TSGA10	0.309622	0.962758	1	0.509169		AP3B1	0.301736	0.991813	1	0.520373		TLR3	0.313951	0.963584	1	0.503138		WDR36	0.316228	0.999999	1	0.499999		ARG2	0.324428	0.92847	0.991848	0.488881		ITPR2	0.31182	0.980142	1	0.506096		PTPRH	0.321036	0.958263	1	0.493446		RAPGEF1	0.290004	0.959248	1	0.537596		CDH3	0.297921	0.96371	1	0.525899		SLC7A5	0.317084	0.971266	0.845552	0.498826
GTF2B	0.323843	0.940276	1	0.489665		HOMER3	0.315216	0.96737	1	0.501392		SETBP1	0.29101	0.964552	1	0.536093		ESR2	0.295206	0.976882	0.984808	0.529874		MAGI3	0.309641	0.962758	1	0.509142		SPTSSB	0.301738	0.991813	1	0.52037		PDZD8	0.313998	0.963584	1	0.503074		ITGA2B	0.316349	0.999999	1	0.499833		GDI2	0.324438	0.92847	0.991848	0.488869		FAXC	0.311879	0.980142	1	0.506014		ANKRD35	0.32109	0.958263	1	0.493373		PATZ1	0.29008	0.959248	1	0.537482		GRIK4	0.297921	0.96371	1	0.525899		ZNF81	0.317107	0.971266	0.845552	0.498794
TMEM154	0.323924	0.940276	1	0.489557		NAT16	0.315235	0.96737	1	0.501365		RPS16	0.291038	0.964552	1	0.536051		RNF8	0.295239	0.976882	0.98481	0.529826		SAT2	0.309807	0.962758	1	0.508908		DNAJB6	0.301766	0.991813	1	0.52033		DNAJC9	0.314069	0.963584	1	0.502975		MYT1L	0.316542	0.999999	1	0.499569		WDHD1	0.32458	0.92847	0.991848	0.488678		CPA2	0.311892	0.980142	1	0.505996		ARHGEF10L	0.32109	0.958263	1	0.493373		BANF1	0.290142	0.959248	1	0.53739		PRSS12	0.297921	0.96371	1	0.525899		EEF1B2	0.317132	0.971266	0.845552	0.49876
VCP	0.323963	0.940276	1	0.489504		FAM171A2	0.315252	0.96737	1	0.501342		PTPRU	0.291225	0.964552	1	0.535772		TEKT1	0.295273	0.976882	0.984811	0.529776		EBF4	0.309827	0.962758	1	0.508881		SYN1	0.301788	0.991813	1	0.520298		NPBWR2	0.314136	0.963584	1	0.502882		RFC2	0.316622	0.999999	1	0.499459		CEBPZOS	0.324607	0.92847	0.991848	0.488642		ESRP1	0.312132	0.980142	1	0.505662		SYNJ1	0.3214	0.958263	1	0.492954		ANOS1	0.290264	0.959248	1	0.537206		RHOT1	0.297921	0.96371	1	0.525899		SMIM10L1	0.317159	0.971266	0.845552	0.498723
MACROD2	0.323988	0.940276	1	0.489471		ZNF45	0.315353	0.96737	1	0.501203		RGL1	0.291234	0.964552	1	0.535757		SLC6A11	0.29548	0.976882	0.984823	0.529473		SPTBN4	0.309925	0.962758	1	0.508743		SKIDA1	0.301858	0.991813	1	0.520197		PSD3	0.314187	0.963584	1	0.502812		PPIP5K2	0.316638	0.999999	1	0.499436		TMEM184A	0.324655	0.92847	0.991848	0.488578		HBM	0.312136	0.980142	1	0.505656		G6PD	0.321536	0.958263	1	0.49277		ZMIZ1	0.290454	0.959248	1	0.536923		ZDHHC21	0.297921	0.96371	1	0.525899		ATP6AP2	0.317209	0.971266	0.845552	0.498655
GRIPAP1	0.323992	0.940276	1	0.489466		MRM1	0.315426	0.96737	1	0.501102		CDC45	0.291257	0.964552	1	0.535724		ACTR2	0.295615	0.976882	0.98483	0.529274		ORC2	0.309986	0.962758	1	0.508657		NME4	0.301916	0.991813	1	0.520114		NCOA7	0.314339	0.963584	1	0.502601		ANXA4	0.316652	0.999999	1	0.499417		NME3	0.324735	0.92847	0.991848	0.488471		ACKR4	0.312163	0.980142	1	0.505619		ECI2	0.321565	0.958263	1	0.492731		DLEC1	0.290541	0.959248	1	0.536793		CEPT1	0.298188	0.96371	1	0.52551		KLHL4	0.317268	0.971266	0.845552	0.498574
CDKN1A	0.324013	0.940276	1	0.489437		SDSL	0.315439	0.96737	1	0.501085		MORC3	0.291637	0.964552	1	0.535158		GLMN	0.295639	0.976882	0.984831	0.529238		CAB39L	0.310051	0.962758	1	0.508568		MR1	0.301961	0.991813	1	0.520049		TAF7	0.314389	0.963584	1	0.502533		KCNE2	0.316764	0.999999	1	0.499264		TTC21A	0.324792	0.92847	0.991848	0.488394		JCHAIN	0.312184	0.980142	1	0.505589		PLEKHB1	0.321601	0.958263	1	0.492682		TRNP1	0.290571	0.959248	1	0.536748		RHBDF2	0.298273	0.96371	1	0.525387		PTCH2	0.317292	0.971266	0.845552	0.498541
TRA2B	0.324199	0.940276	1	0.489188		HK3	0.315493	0.96737	1	0.50101		EXTL3	0.291751	0.964552	1	0.534987		DICER1	0.295694	0.976882	0.984834	0.529157		UNC45A	0.310099	0.962758	1	0.5085		LRTM2	0.302008	0.991813	1	0.519981		PRR34	0.314519	0.963584	1	0.502353		C18orf25	0.316992	0.999999	1	0.498952		ARID2	0.324839	0.92847	0.991848	0.488332		GOLGA8R	0.312279	0.980142	1	0.505457		GDI2	0.321704	0.958263	1	0.492544		GRN	0.290581	0.959248	1	0.536732		DNAJC11	0.298311	0.96371	1	0.525331		CSNK1G2	0.317314	0.971266	0.845552	0.498511
SGPL1	0.324256	0.940276	1	0.489112		STX16	0.315565	0.96737	1	0.500911		FAM107A	0.29184	0.964552	1	0.534855		DGUOK	0.295831	0.976882	0.984842	0.528957		SV2A	0.310226	0.962758	1	0.508322		ZMYM4	0.30228	0.991813	1	0.51959		IL27	0.314772	0.963584	1	0.502004		ABHD13	0.317003	0.999999	1	0.498937		FBXO11	0.324839	0.92847	0.991848	0.488332		RAB27B	0.312317	0.980142	1	0.505404		EPB41L5	0.32185	0.958263	1	0.492346		DNAJC5	0.290601	0.959248	1	0.536703		RNF38	0.298527	0.96371	1	0.525016		TMEM100	0.31734	0.971266	0.845552	0.498475
MPP4	0.324346	0.940276	1	0.488992		IFRD1	0.315636	0.96737	1	0.500813		C1S	0.291927	0.964552	1	0.534726		ZC3HAV1	0.295855	0.976882	0.984843	0.528921		IGFBP7	0.310286	0.962758	1	0.508237		PSMA8	0.302335	0.991813	1	0.519512		RBP1	0.31481	0.963584	1	0.501952		CCDC113	0.317064	0.999999	1	0.498854		GCM1	0.324839	0.92847	0.991848	0.488332		NDFIP1	0.312353	0.980142	1	0.505354		CRAMP1	0.321905	0.958263	1	0.492272		ACLY	0.29074	0.959248	1	0.536495		HOPX	0.298612	0.96371	1	0.524893		SLC35F5	0.317372	0.971266	0.845552	0.498431
STAU2	0.324346	0.940276	1	0.488992		SRF	0.315643	0.96737	1	0.500804		STXBP5L	0.291927	0.964552	1	0.534726		NCR3	0.295915	0.976882	0.984847	0.528834		PRIM2	0.310286	0.962758	1	0.508237		SIPA1L2	0.302474	0.991813	1	0.519312		ADA	0.314842	0.963584	1	0.501908		MORC2	0.317099	0.999999	1	0.498805		ZSCAN10	0.324839	0.92847	0.991848	0.488332		SPDYE5	0.312395	0.980142	1	0.505296		GPRIN3	0.321939	0.958263	1	0.492227		ORMDL3	0.290763	0.959248	1	0.536461		RAB26	0.298668	0.96371	1	0.524811		GULP1	0.317381	0.971266	0.845552	0.498419
S1PR3	0.324366	0.940276	1	0.488964		COX6B2	0.315728	0.96737	1	0.500687		STX18	0.292015	0.964552	1	0.534595		KPNB1	0.295978	0.976882	0.98485	0.528741		OBSL1	0.310367	0.962758	1	0.508125		PDCD6IP	0.302532	0.991813	1	0.519229		UBE2E2	0.314899	0.963584	1	0.501829		ELP2	0.317099	0.999999	1	0.498804		IL10RB	0.3249	0.92847	0.991848	0.488251		PLSCR5	0.31243	0.980142	1	0.505247		OGT	0.322021	0.958263	1	0.492115		TMPO	0.290798	0.959248	1	0.536409		NOSIP	0.298726	0.96371	1	0.524727		GFI1B	0.317448	0.971266	0.845552	0.498327
DOCK7	0.324373	0.940276	1	0.488955		GIN1	0.31573	0.96737	1	0.500683		LATS1	0.292188	0.964552	1	0.534338		CTSH	0.295992	0.976882	0.984851	0.52872		EMX2	0.310398	0.962758	1	0.508081		NEO1	0.302537	0.991813	1	0.519222		PTGES2	0.314959	0.963584	1	0.501745		COL4A2	0.317172	0.999999	1	0.498705		CTR9	0.325085	0.92847	0.991848	0.488003		PAX8	0.312466	0.980142	1	0.505198		FUT10	0.322103	0.958263	1	0.492005		TRADD	0.2908	0.959248	1	0.536405		PCDHB3	0.298726	0.96371	1	0.524727		CIART	0.317594	0.971266	0.845552	0.498127
SLC6A17	0.324553	0.940276	1	0.488715		LCA5	0.315739	0.96737	1	0.500672		XXYLT1	0.292302	0.964552	1	0.534168		ELL2	0.296052	0.976882	0.984854	0.528632		TYRO3	0.310439	0.962758	1	0.508024		SORL1	0.302602	0.991813	1	0.519128		C1orf162	0.315069	0.963584	1	0.501594		SLC25A29	0.31723	0.999999	1	0.498625		IL12A	0.325129	0.92847	0.991848	0.487945		NR2E3	0.312511	0.980142	1	0.505135		TKTL2	0.322103	0.958263	1	0.492005		PPP2R2D	0.290838	0.959248	1	0.536349		PPP1R13B	0.298756	0.96371	1	0.524683		CX3CL1	0.317597	0.971266	0.845552	0.498123
DUSP10	0.324573	0.940276	1	0.488687		JAK1	0.315762	0.96737	1	0.50064		OS9	0.292361	0.964552	1	0.534081		DUS2	0.29607	0.976882	0.984855	0.528606		FASTKD2	0.310488	0.962758	1	0.507955		BIN3	0.302721	0.991813	1	0.518958		UBOX5	0.315169	0.963584	1	0.501457		IDH3A	0.317231	0.999999	1	0.498625		AIPL1	0.325192	0.92847	0.991848	0.48786		BTBD16	0.312581	0.980142	1	0.505038		MDM4	0.322142	0.958263	1	0.491953		MGLL	0.290847	0.959248	1	0.536335		ACSM3	0.298837	0.96371	1	0.524566		WDR7	0.317643	0.971266	0.845552	0.49806
TOR4A	0.324667	0.940276	1	0.488561		HLA-C	0.31585	0.96737	1	0.500519		DIMT1	0.292387	0.964552	1	0.534042		ATAD2	0.29613	0.976882	0.984859	0.528517		IMMP2L	0.310488	0.962758	1	0.507955		AP2B1	0.302739	0.991813	1	0.518931		RAP2C	0.315267	0.963584	1	0.501321		ARRDC3	0.317271	0.999999	1	0.498569		FFAR2	0.325241	0.92847	0.991848	0.487795		OR4N2	0.31263	0.980142	1	0.504969		SDHC	0.322142	0.958263	1	0.491953		MLXIP	0.290857	0.959248	1	0.536321		CATSPERD	0.299006	0.96371	1	0.52432		AURKA	0.31766	0.971266	0.845552	0.498038
SLC2A3	0.324817	0.940276	1	0.488361		NOS2	0.315865	0.96737	1	0.500498		EIF3H	0.292387	0.964552	1	0.534042		UROC1	0.296212	0.976882	0.984863	0.528397		TMEM120B	0.310532	0.962758	1	0.507893		ZNF678	0.302777	0.991813	1	0.518877		LIPG	0.315289	0.963584	1	0.501291		SLC31A1	0.31734	0.999999	1	0.498476		DCAF4L2	0.325303	0.92847	0.991848	0.487712		GZMB	0.312843	0.980142	1	0.504673		ARFGEF3	0.322213	0.958263	1	0.491857		PCDH11Y	0.290915	0.959248	1	0.536235		SPIN1	0.299011	0.96371	1	0.524313		RIBC1	0.31771	0.971266	0.845552	0.497969
KCNE1	0.3249	0.940276	1	0.48825		C12orf45	0.315986	0.96737	1	0.500332		SLC35G1	0.292387	0.964552	1	0.534042		EPC1	0.296315	0.976882	0.984869	0.528246		THOC1	0.310556	0.962758	1	0.50786		ARPC2	0.302795	0.991813	1	0.518852		ZNF84	0.315346	0.963584	1	0.501212		EHD2	0.317366	0.999999	1	0.498439		TEF	0.325303	0.92847	0.991848	0.487712		MICU2	0.312959	0.980142	1	0.504513		TCF25	0.322213	0.958263	1	0.491857		MVP	0.290945	0.959248	1	0.536189		PRMT2	0.299099	0.96371	1	0.524185		PRUNE2	0.317776	0.971266	0.845552	0.497878
CXorf58	0.324906	0.940276	1	0.488242		AKT1	0.316191	0.96737	1	0.50005		TRMT12	0.292443	0.964552	1	0.533959		PPOX	0.296397	0.976882	0.984873	0.528126		PLCG1	0.310587	0.962758	1	0.507816		IL16	0.30281	0.991813	1	0.51883		FNBP4	0.315378	0.963584	1	0.501168		STXBP5L	0.317456	0.999999	1	0.498316		RTP1	0.325313	0.92847	0.991848	0.487699		BCAP29	0.313006	0.980142	1	0.504447		SYNPO2	0.32224	0.958263	1	0.49182		FFAR2	0.291041	0.959248	1	0.536047		SHOC2	0.299127	0.96371	1	0.524144		ONECUT3	0.317788	0.971266	0.845552	0.497862
NDRG2	0.324937	0.940276	1	0.488201		N4BP2L1	0.316197	0.96737	1	0.500042		KIAA1549	0.292704	0.964552	1	0.533572		UIMC1	0.29646	0.976882	0.984877	0.528035		STK32B	0.31061	0.962758	1	0.507784		RAB32	0.302907	0.991813	1	0.51869		ABCG2	0.315526	0.963584	1	0.500965		GGT6	0.317598	0.999999	1	0.498122		LURAP1	0.325386	0.92847	0.991848	0.487601		TFAP2E	0.313053	0.980142	1	0.504381		ENG	0.322516	0.958263	1	0.491449		PCF11	0.291051	0.959248	1	0.53603		STXBP2	0.299127	0.96371	1	0.524144		SH2B2	0.317982	0.971266	0.845552	0.497597
NDUFS7	0.324995	0.940276	1	0.488123		POU4F1	0.316321	0.96737	1	0.499872		IKZF1	0.292937	0.964552	1	0.533226		B4GALT5	0.296478	0.976882	0.984878	0.528008		BRIP1	0.310621	0.962758	1	0.507769		DSN1	0.302963	0.991813	1	0.51861		PKD1	0.315586	0.963584	1	0.500882		IGIP	0.317797	0.999999	1	0.49785		RXFP2	0.325449	0.92847	0.991848	0.487517		PTPRC	0.313138	0.980142	1	0.504264		PPFIBP2	0.322516	0.958263	1	0.491449		ARL2BP	0.291101	0.959248	1	0.535956		EVA1B	0.299156	0.96371	1	0.524102		GADD45B	0.318313	0.971266	0.845552	0.497145
FOXC2	0.325173	0.940276	1	0.487885		LCTL	0.316352	0.96737	1	0.49983		KRBOX4	0.292967	0.964552	1	0.533182		PPP1R2	0.29654	0.976882	0.984882	0.527916		GLE1	0.310683	0.962758	1	0.507683		PIP5K1C	0.302988	0.991813	1	0.518575		RPL36	0.315653	0.963584	1	0.50079		FHOD3	0.317825	0.999999	1	0.497812		ZDHHC5	0.325463	0.92847	0.991848	0.487498		OXSM	0.313153	0.980142	1	0.504244		OSR1	0.322536	0.958263	1	0.491421		UNC93B1	0.291108	0.959248	1	0.535946		SAMD9L	0.299156	0.96371	1	0.524102		CCKBR	0.318402	0.971266	0.845552	0.497024
TSN	0.325199	0.940276	1	0.48785		ARSF	0.316412	0.96737	1	0.499747		RNASEH2B	0.29314	0.964552	1	0.532925		GZMM	0.29677	0.976882	0.984895	0.52758		GTF3C2	0.310715	0.962758	1	0.507637		MYO18A	0.30307	0.991813	1	0.518458		TCERG1	0.315653	0.963584	1	0.50079		DNAJC18	0.317863	0.999999	1	0.49776		CEBPB	0.325534	0.92847	0.991848	0.487404		TSPYL6	0.313166	0.980142	1	0.504225		OR2T10	0.322542	0.958263	1	0.491413		STAB1	0.29121	0.959248	1	0.535794		FAM135B	0.299239	0.96371	1	0.523981		STAC	0.318404	0.971266	0.845552	0.497022
RCOR1	0.325219	0.940276	1	0.487824		PRRT3	0.316481	0.96737	1	0.499652		ETV3	0.293338	0.964552	1	0.532632		ORMDL3	0.29696	0.976882	0.984905	0.527303		RPN2	0.310777	0.962758	1	0.507552		ZNF557	0.303179	0.991813	1	0.518301		TMEM100	0.315902	0.963584	1	0.500447		SFTPD	0.317874	0.999999	1	0.497746		LATS1	0.32557	0.92847	0.991848	0.487356		LRRC4C	0.313185	0.980142	1	0.504199		NRGN	0.322565	0.958263	1	0.491383		TTLL6	0.291232	0.959248	1	0.535761		ABHD2	0.299274	0.96371	1	0.523932		GABRA1	0.318505	0.971266	0.845552	0.496883
CYP4B1	0.325227	0.940276	1	0.487814		DAB2	0.316536	0.96737	1	0.499576		RC3H2	0.293427	0.964552	1	0.5325		AKAP13	0.297125	0.976882	0.984915	0.527061		UBE2Q2	0.31084	0.962758	1	0.507462		TMEM130	0.303185	0.991813	1	0.518292		PRMT6	0.315941	0.963584	1	0.500394		ZNF25	0.317876	0.999999	1	0.497742		TNFSF11	0.325595	0.92847	0.991848	0.487322		MOSPD2	0.313187	0.980142	1	0.504196		ZNF860	0.322571	0.958263	1	0.491374		XRCC5	0.291259	0.959248	1	0.53572		TCF19	0.299297	0.96371	1	0.523898		ACAD9	0.318506	0.971266	0.845552	0.496882
ZNF672	0.325227	0.940276	1	0.487814		CPEB4	0.316564	0.96737	1	0.499539		PKD2	0.293454	0.964552	1	0.53246		CDCP1	0.297187	0.976882	0.984918	0.52697		HMCN1	0.310888	0.962758	1	0.507395		YTHDC2	0.303193	0.991813	1	0.51828		GPHN	0.31597	0.963584	1	0.500355		DHX15	0.317909	0.999999	1	0.497697		PEPD	0.325607	0.92847	0.991848	0.487306		DUSP26	0.313357	0.980142	1	0.50396		OLIG2	0.322708	0.958263	1	0.49119		MCM4	0.2913	0.959248	1	0.535659		PCSK2	0.299301	0.96371	1	0.523891		HINT1	0.318613	0.971266	0.845552	0.496736
UBE2D1	0.325315	0.940276	1	0.487696		CRYBB2	0.316574	0.96737	1	0.499525		TES	0.293508	0.964552	1	0.532379		NDUFA5	0.297312	0.976882	0.984926	0.526787		MOK	0.311021	0.962758	1	0.50721		SAMD14	0.303233	0.991813	1	0.518224		SNX22	0.315996	0.963584	1	0.500319		PCSK6	0.317966	0.999999	1	0.49762		CYP2S1	0.325633	0.92847	0.991848	0.487271		PURG	0.313398	0.980142	1	0.503904		ITGB1BP2	0.322773	0.958263	1	0.491103		ZC3H3	0.291303	0.959248	1	0.535655		PCYT1A	0.299358	0.96371	1	0.523809		CCDC88A	0.318621	0.971266	0.845552	0.496726
NCAPH2	0.325408	0.940276	1	0.487572		GGT6	0.316582	0.96737	1	0.499514		GLYR1	0.293542	0.964552	1	0.53233		ZNF546	0.2974	0.976882	0.984931	0.526659		USP45	0.311021	0.962758	1	0.50721		LPCAT3	0.303254	0.991813	1	0.518193		RASD2	0.316057	0.963584	1	0.500234		USP39	0.317969	0.999999	1	0.497616		CRLF3	0.325643	0.92847	0.991848	0.487258		PXMP4	0.313432	0.980142	1	0.503856		TXN2	0.322802	0.958263	1	0.491064		ACTG1	0.291403	0.959248	1	0.535505		DOCK2	0.299416	0.96371	1	0.523725		LIFR	0.318667	0.971266	0.845552	0.496662
CCSER2	0.325436	0.940276	1	0.487534		STARD6	0.316584	0.96737	1	0.499511		GAB3	0.293594	0.964552	1	0.532254		DUOXA1	0.29751	0.976882	0.984937	0.526499		ZMYM5	0.311113	0.962758	1	0.507081		FBXW5	0.303291	0.991813	1	0.51814		SENP5	0.31629	0.963584	1	0.499914		NXT2	0.318007	0.999999	1	0.497564		PER3	0.325643	0.92847	0.991848	0.487258		PLA2G3	0.313518	0.980142	1	0.503737		USP24	0.322882	0.958263	1	0.490956		FGD6	0.291431	0.959248	1	0.535464		MAT2B	0.299416	0.96371	1	0.523725		RPP38	0.318925	0.971266	0.845552	0.496311
CALCRL	0.325491	0.940276	1	0.487461		BSDC1	0.316706	0.96737	1	0.499344		SCUBE2	0.293711	0.964552	1	0.53208		TMEM184C	0.297562	0.976882	0.98494	0.526422		LARP4B	0.311167	0.962758	1	0.507007		KBTBD12	0.303321	0.991813	1	0.518098		DHDH	0.316302	0.963584	1	0.499897		MMP3	0.318009	0.999999	1	0.49756		PRLHR	0.325643	0.92847	0.991848	0.487258		TBC1D9	0.313519	0.980142	1	0.503737		CDK7	0.322938	0.958263	1	0.49088		NOL8	0.291631	0.959248	1	0.535166		BTNL8	0.299504	0.96371	1	0.523597		USO1	0.318981	0.971266	0.845552	0.496236
CKAP2L	0.325498	0.940276	1	0.487452		GALNT5	0.316713	0.96737	1	0.499334		LRRC40	0.293772	0.964552	1	0.531989		MAP3K14	0.297819	0.976882	0.984955	0.526047		RAP1GDS1	0.311196	0.962758	1	0.506966		ARL15	0.303369	0.991813	1	0.518029		FRG1	0.316362	0.963584	1	0.499816		NRBP1	0.31809	0.999999	1	0.49745		IQCB1	0.32568	0.92847	0.991848	0.487209		SH3GLB1	0.313577	0.980142	1	0.503656		SNX7	0.322969	0.958263	1	0.490839		MYEF2	0.291633	0.959248	1	0.535163		THBS3	0.299711	0.96371	1	0.523298		CDR2L	0.318984	0.971266	0.845552	0.496232
SIX4	0.325528	0.940276	1	0.487412		RUBCN	0.316817	0.96737	1	0.499192		EXOSC8	0.293801	0.964552	1	0.531946		ZNF776	0.297905	0.976882	0.98496	0.525922		USP28	0.311216	0.962758	1	0.506938		TMEM88	0.303466	0.991813	1	0.51789		WDR7	0.316362	0.963584	1	0.499816		CHRNB3	0.31814	0.999999	1	0.497382		ABHD15	0.325707	0.92847	0.991848	0.487172		VAPB	0.313999	0.980142	1	0.503071		KPNA6	0.323002	0.958263	1	0.490795		DBN1	0.291717	0.959248	1	0.535038		ARHGAP22	0.29977	0.96371	1	0.523211		PWWP2A	0.319008	0.971266	0.845552	0.496198
GATB	0.325735	0.940276	1	0.487135		PHKB	0.316822	0.96737	1	0.499185		SCD5	0.293861	0.964552	1	0.531858		UTP3	0.298115	0.976882	0.984972	0.525617		CCNJL	0.311256	0.962758	1	0.506883		VDAC2	0.303523	0.991813	1	0.517808		ZNF160	0.316409	0.963584	1	0.499751		TCEAL2	0.318177	0.999999	1	0.497331		FCGR2B	0.32583	0.92847	0.991848	0.487008		SLC2A11	0.314032	0.980142	1	0.503025		RLBP1	0.323048	0.958263	1	0.490733		SMIM5	0.291718	0.959248	1	0.535037		EFNB1	0.299858	0.96371	1	0.523085		PDZRN4	0.319085	0.971266	0.845552	0.496094
CATSPER1	0.325759	0.940276	1	0.487103		SLC22A7	0.316906	0.96737	1	0.49907		IFNLR1	0.294126	0.964552	1	0.531467		SCAMP3	0.298147	0.976882	0.984974	0.525569		CARHSP1	0.311394	0.962758	1	0.506689		EMC8	0.303643	0.991813	1	0.517637		C18orf25	0.316572	0.963584	1	0.499528		COX7A2L	0.318192	0.999999	1	0.497311		PER2	0.325904	0.92847	0.991848	0.486911		ABHD17C	0.314095	0.980142	1	0.502938		IL12A	0.323054	0.958263	1	0.490725		ATE1	0.291772	0.959248	1	0.534957		UBE2M	0.299972	0.96371	1	0.522919		FAM160B1	0.319108	0.971266	0.845552	0.496062
TATDN1	0.325759	0.940276	1	0.487103		HMBS	0.317196	0.96737	1	0.498672		ANAPC4	0.294214	0.964552	1	0.531337		PHB	0.298218	0.976882	0.984979	0.525465		TBC1D8	0.311404	0.962758	1	0.506676		CCAR2	0.303701	0.991813	1	0.517554		ANKRD18B	0.316827	0.963584	1	0.499178		ZNF287	0.318193	0.999999	1	0.497309		TBC1D4	0.325941	0.92847	0.991848	0.48686		TJP3	0.314103	0.980142	1	0.502928		TCAF1	0.323082	0.958263	1	0.490688		EFCAB6	0.291847	0.959248	1	0.534845		FAM120A	0.300183	0.96371	1	0.522614		C10orf88	0.319148	0.971266	0.845552	0.496008
PHF20	0.32579	0.940276	1	0.487062		MYBL2	0.3172	0.96737	1	0.498667		EXT1	0.294214	0.964552	1	0.531337		DPH6	0.298322	0.976882	0.984985	0.525315		PPP1R15B	0.311431	0.962758	1	0.506637		VPS4A	0.303844	0.991813	1	0.517349		TRIM24	0.316928	0.963584	1	0.499039		IP6K2	0.318193	0.999999	1	0.497309		ZNF326	0.325941	0.92847	0.991848	0.48686		CLIC1	0.314144	0.980142	1	0.502872		ATG2B	0.323205	0.958263	1	0.490521		CCDC50	0.291863	0.959248	1	0.534821		HNRNPDL	0.300238	0.96371	1	0.522534		KPNA2	0.319186	0.971266	0.845552	0.495957
SRI	0.325822	0.940276	1	0.48702		RPS29	0.317301	0.96737	1	0.498529		PMEL	0.294239	0.964552	1	0.5313		TMCC1	0.298339	0.976882	0.984986	0.52529		ZFHX4	0.311431	0.962758	1	0.506637		VEGFB	0.304069	0.991813	1	0.517028		PUSL1	0.316978	0.963584	1	0.49897		RNF122	0.318279	0.999999	1	0.497192		TMEM98	0.325968	0.92847	0.991848	0.486824		ASAH2	0.314159	0.980142	1	0.502851		SLC22A17	0.323205	0.958263	1	0.490521		SPIDR	0.291876	0.959248	1	0.534802		ZNF253	0.300265	0.96371	1	0.522495		ZNF219	0.31919	0.971266	0.845552	0.495951
SAMD9L	0.325964	0.940276	1	0.486831		SKP2	0.317311	0.96737	1	0.498515		ACE2	0.294565	0.964552	1	0.530819		KNTC1	0.298458	0.976882	0.984993	0.525116		HEATR3	0.311461	0.962758	1	0.506596		IGBP1	0.304102	0.991813	1	0.51698		EMC8	0.317006	0.963584	1	0.498932		SUSD2	0.318298	0.999999	1	0.497166		CPED1	0.326017	0.92847	0.991848	0.48676		HARS2	0.314177	0.980142	1	0.502826		FZD7	0.323245	0.958263	1	0.490468		ZFAND3	0.291974	0.959248	1	0.534655		DUSP8	0.300348	0.96371	1	0.522375		IZUMO3	0.319191	0.971266	0.845552	0.49595
CELSR2	0.326002	0.940276	1	0.48678		GPSM1	0.317331	0.96737	1	0.498487		ANKRD31	0.294565	0.964552	1	0.530819		CDKN2A	0.298564	0.976882	0.984999	0.524963		CCDC74A	0.311509	0.962758	1	0.506529		TWIST1	0.304117	0.991813	1	0.51696		FNDC3A	0.317079	0.963584	1	0.498833		PLXNB3	0.318426	0.999999	1	0.496991		FAM126A	0.326017	0.92847	0.991848	0.48676		ZNF862	0.314192	0.980142	1	0.502805		MEIS2	0.323245	0.958263	1	0.490468		SVIP	0.291979	0.959248	1	0.534648		ZNF654	0.300377	0.96371	1	0.522333		PIGA	0.319482	0.971266	0.845552	0.495554
KLF16	0.32605	0.940276	1	0.486716		BCL6B	0.31751	0.96737	1	0.498243		HNRNPC	0.294626	0.964552	1	0.530729		CSRP3	0.298581	0.976882	0.985	0.524938		KIF20B	0.31152	0.962758	1	0.506514		EID2B	0.30418	0.991813	1	0.51687		UBE3C	0.317079	0.963584	1	0.498833		PRR34	0.318439	0.999999	1	0.496974		ENAH	0.32609	0.92847	0.991848	0.486663		RAD18	0.314233	0.980142	1	0.502748		UBE2G1	0.323278	0.958263	1	0.490424		KIF3A	0.292037	0.959248	1	0.534562		MTHFD1L	0.300463	0.96371	1	0.522208		TMEM145	0.319535	0.971266	0.845552	0.495482
PGBD5	0.326141	0.940276	1	0.486594		CILP	0.317532	0.96737	1	0.498212		DET1	0.294766	0.964552	1	0.530523		PGAM1	0.298598	0.976882	0.985001	0.524913		EIF4B	0.31155	0.962758	1	0.506473		CHGB	0.304198	0.991813	1	0.516843		MRPS12	0.317158	0.963584	1	0.498724		SIK3	0.318453	0.999999	1	0.496954		GALNT15	0.32609	0.92847	0.991848	0.486663		SH3BGRL	0.314303	0.980142	1	0.502652		CCT6A	0.323306	0.958263	1	0.490386		NEURL1	0.292169	0.959248	1	0.534365		IVNS1ABP	0.300552	0.96371	1	0.522081		COL18A1	0.319589	0.971266	0.845552	0.495409
ANKRD13A	0.326343	0.940276	1	0.486325		TSGA10	0.317672	0.96737	1	0.498022		DLL1	0.2948	0.964552	1	0.530472		COA7	0.298618	0.976882	0.985002	0.524883		PRKCQ	0.31158	0.962758	1	0.506431		CLSTN2	0.304199	0.991813	1	0.516843		HDAC5	0.317168	0.963584	1	0.49871		CEP76	0.318459	0.999999	1	0.496947		EHD4	0.326154	0.92847	0.991848	0.486577		GBP7	0.314316	0.980142	1	0.502633		CTNND1	0.323364	0.958263	1	0.490308		JPH3	0.292332	0.959248	1	0.534123		DMGDH	0.30064	0.96371	1	0.521953		SUGP2	0.319722	0.971266	0.845552	0.495227
PPM1D	0.326343	0.940276	1	0.486325		TMEM37	0.317753	0.96737	1	0.49791		MCL1	0.294802	0.964552	1	0.530469		ARPC3	0.298682	0.976882	0.985006	0.524791		ZNF473	0.311641	0.962758	1	0.506346		THBS2	0.304289	0.991813	1	0.516714		CWC15	0.317247	0.963584	1	0.498603		GNPDA2	0.318498	0.999999	1	0.496894		ZNF766	0.326163	0.92847	0.991848	0.486565		POU5F1	0.314339	0.980142	1	0.502602		PLK2	0.323447	0.958263	1	0.490196		CPOX	0.292385	0.959248	1	0.534045		SELP	0.300661	0.96371	1	0.521923		MKNK1	0.319801	0.971266	0.845552	0.49512
MTX1	0.326495	0.940276	1	0.486124		UPK3A	0.317764	0.96737	1	0.497896		CACNG7	0.29483	0.964552	1	0.530429		CELF2	0.298801	0.976882	0.985013	0.524617		PIN4	0.311689	0.962758	1	0.506278		EVI5	0.304489	0.991813	1	0.516428		PDS5B	0.317349	0.963584	1	0.498463		FYN	0.318514	0.999999	1	0.496872		PCDH11Y	0.326167	0.92847	0.991848	0.486561		C3orf49	0.314355	0.980142	1	0.50258		CTNNAL1	0.323478	0.958263	1	0.490155		GEMIN2	0.292386	0.959248	1	0.534043		PLK1	0.300785	0.96371	1	0.521743		PLEKHS1	0.319901	0.971266	0.845552	0.494984
SVIL	0.326527	0.940276	1	0.486081		ZNF793	0.317829	0.96737	1	0.497806		MTUS2	0.295029	0.964552	1	0.530135		MTCH1	0.298803	0.976882	0.985014	0.524615		FAT4	0.311766	0.962758	1	0.506171		SLA2	0.304659	0.991813	1	0.516186		AAAS	0.317376	0.963584	1	0.498426		UIMC1	0.318577	0.999999	1	0.496785		PNLIPRP1	0.326459	0.92847	0.991848	0.486171		SHISA2	0.314376	0.980142	1	0.502551		TSPAN32	0.323478	0.958263	1	0.490155		LRRC8D	0.292538	0.959248	1	0.533818		ENO1	0.300906	0.96371	1	0.521569		CHMP2B	0.319981	0.971266	0.845552	0.494875
VPS54	0.326527	0.940276	1	0.486081		PRSS35	0.317924	0.96737	1	0.497677		ATF2	0.295116	0.964552	1	0.530007		PATE1	0.298805	0.976882	0.985014	0.524612		SUCLG1	0.311933	0.962758	1	0.505939		CREG2	0.304711	0.991813	1	0.516112		ZNF397	0.317436	0.963584	1	0.498343		VPS11	0.318605	0.999999	1	0.496748		GAB3	0.326496	0.92847	0.991848	0.486122		SDF2	0.314378	0.980142	1	0.502547		OTP	0.323562	0.958263	1	0.490043		ODF2	0.292546	0.959248	1	0.533805		SNX32	0.300937	0.96371	1	0.521525		ZNF202	0.320028	0.971266	0.845552	0.494812
ZMYM5	0.326527	0.940276	1	0.486081		MTHFD2L	0.317925	0.96737	1	0.497675		IBTK	0.295177	0.964552	1	0.529917		ZNF821	0.298869	0.976882	0.985018	0.524519		MAPKAPK3	0.311944	0.962758	1	0.505923		LRRC19	0.304829	0.991813	1	0.515943		ADAR	0.317535	0.963584	1	0.498208		CEACAM21	0.318807	0.999999	1	0.496473		ZBTB4	0.326567	0.92847	0.991848	0.486027		C6orf223	0.314407	0.980142	1	0.502507		SMC5	0.323608	0.958263	1	0.48998		RIF1	0.292625	0.959248	1	0.533689		UBE2K	0.301224	0.96371	1	0.52111		MKRN3	0.320038	0.971266	0.845552	0.494798
EVL	0.326585	0.940276	1	0.486004		GREB1	0.317938	0.96737	1	0.497657		RPA2	0.295264	0.964552	1	0.529789		CERK	0.299012	0.976882	0.985026	0.524311		SERF1B	0.311992	0.962758	1	0.505857		FAM120C	0.304852	0.991813	1	0.515911		ZNF280D	0.317744	0.963584	1	0.497923		TRAPPC9	0.318911	0.999999	1	0.496331		NF1	0.326675	0.92847	0.991848	0.485884		TMX3	0.314441	0.980142	1	0.502461		NUP58	0.323643	0.958263	1	0.489934		SEH1L	0.292651	0.959248	1	0.53365		CLEC2D	0.301254	0.96371	1	0.521067		C11orf95	0.32009	0.971266	0.845552	0.494728
COBLL1	0.326642	0.940276	1	0.485928		BAK1	0.31795	0.96737	1	0.497641		MTMR12	0.295287	0.964552	1	0.529755		NFE2L2	0.299157	0.976882	0.985035	0.5241		LONP2	0.312337	0.962758	1	0.505377		IPO9	0.304853	0.991813	1	0.515909		TMEM63B	0.317764	0.963584	1	0.497895		MYLK3	0.319004	0.999999	1	0.496204		TEX101	0.32669	0.92847	0.991848	0.485864		WDR26	0.314483	0.980142	1	0.502403		SDE2	0.323671	0.958263	1	0.489897		NOM1	0.292658	0.959248	1	0.533639		RNF111	0.301312	0.96371	1	0.520983		GRIK5	0.320092	0.971266	0.845552	0.494726
ANXA13	0.326668	0.940276	1	0.485893		SEMA4D	0.317955	0.96737	1	0.497635		VCX3B	0.295348	0.964552	1	0.529666		MED27	0.299337	0.976882	0.985046	0.52384		USPL1	0.312337	0.962758	1	0.505377		GPR1	0.305007	0.991813	1	0.515691		CLCA2	0.317812	0.963584	1	0.49783		CEPT1	0.31905	0.999999	1	0.496142		TAC4	0.326701	0.92847	0.991848	0.48585		ENKD1	0.314483	0.980142	1	0.502403		ZNF622	0.323671	0.958263	1	0.489897		WDR20	0.292719	0.959248	1	0.533549		RPGR	0.301341	0.96371	1	0.520942		CIC	0.320127	0.971266	0.845552	0.494678
RBM28	0.326711	0.940276	1	0.485836		MED21	0.317966	0.96737	1	0.49762		ANKRD11	0.295354	0.964552	1	0.529658		TPMT	0.299413	0.976882	0.985051	0.52373		FKBP14	0.312367	0.962758	1	0.505334		ORMDL3	0.305054	0.991813	1	0.515623		STXBP3	0.31797	0.963584	1	0.497614		NEURL1B	0.319141	0.999999	1	0.496018		OCM2	0.326711	0.92847	0.991848	0.485836		PDZD3	0.314591	0.980142	1	0.502254		RD3	0.323698	0.958263	1	0.489859		TMEM183A	0.292762	0.959248	1	0.533486		WDR77	0.301341	0.96371	1	0.520942		XRN2	0.320242	0.971266	0.845552	0.494522
SLC9A3R2	0.326711	0.940276	1	0.485836		ITFG1	0.317976	0.96737	1	0.497605		MYRFL	0.295468	0.964552	1	0.52949		ZNF808	0.299489	0.976882	0.985055	0.52362		OGN	0.312506	0.962758	1	0.505141		SEC14L1	0.30516	0.991813	1	0.515472		CD302	0.318058	0.963584	1	0.497494		SLC8A2	0.319222	0.999999	1	0.495907		KY	0.326737	0.92847	0.991848	0.485802		CTNNBIP1	0.314597	0.980142	1	0.502246		RAB11FIP4	0.323757	0.958263	1	0.489781		GJD2	0.292765	0.959248	1	0.533481		DTWD1	0.301457	0.96371	1	0.520775		ZDHHC17	0.320285	0.971266	0.845552	0.494464
CCBE1	0.326851	0.940276	1	0.48565		NOX5	0.318018	0.96737	1	0.497548		MREG	0.295731	0.964552	1	0.529103		THBS1	0.299517	0.976882	0.985057	0.523579		POLG2	0.312675	0.962758	1	0.504907		RNF7	0.305211	0.991813	1	0.5154		SPRY2	0.318118	0.963584	1	0.497411		ZFYVE27	0.319267	0.999999	1	0.495846		AGPAT3	0.326748	0.92847	0.991848	0.485788		SPRN	0.314642	0.980142	1	0.502183		C3orf20	0.323888	0.958263	1	0.489605		RNF11	0.292847	0.959248	1	0.533359		TSPO	0.301572	0.96371	1	0.520609		SULT1C4	0.320392	0.971266	0.845552	0.494318
VLDLR	0.326857	0.940276	1	0.485643		PPP1R26	0.318036	0.96737	1	0.497523		HTR3E	0.295789	0.964552	1	0.529017		ARHGAP36	0.299553	0.976882	0.985059	0.523527		CORIN	0.312725	0.962758	1	0.504838		RSRP1	0.305218	0.991813	1	0.51539		SGPP2	0.318149	0.963584	1	0.49737		IFT22	0.319307	0.999999	1	0.495791		ARGFX	0.326811	0.92847	0.991848	0.485703		PIF1	0.314846	0.980142	1	0.501901		TTI2	0.323948	0.958263	1	0.489525		PANK2	0.292883	0.959248	1	0.533306		PGAM1	0.301661	0.96371	1	0.520481		DESI2	0.320625	0.971266	0.845552	0.494002
ABCD1	0.326902	0.940276	1	0.485582		NPR1	0.318346	0.96737	1	0.497101		VPS39	0.296074	0.964552	1	0.528599		TMEM177	0.299698	0.976882	0.985068	0.523317		ZNF441	0.312725	0.962758	1	0.504838		ZNF441	0.305393	0.991813	1	0.51514		CD22	0.31824	0.963584	1	0.497246		GIN1	0.319338	0.999999	1	0.495749		SLCO2B1	0.326822	0.92847	0.991848	0.485689		UPRT	0.314899	0.980142	1	0.501829		BHLHA9	0.324003	0.958263	1	0.489451		PLPPR2	0.292978	0.959248	1	0.533165		ABCC1	0.301863	0.96371	1	0.52019		APOBEC3H	0.320647	0.971266	0.845552	0.493973
FAM174B	0.32691	0.940276	1	0.485572		FAM168B	0.318385	0.96737	1	0.497048		CHI3L2	0.296133	0.964552	1	0.528514		RBMX2	0.299752	0.976882	0.985071	0.523238		ASH1L	0.312785	0.962758	1	0.504754		NOMO3	0.305441	0.991813	1	0.515072		KLHL25	0.31829	0.963584	1	0.497177		TMEM170B	0.319396	0.999999	1	0.495671		GPR183	0.326847	0.92847	0.991848	0.485656		ITIH1	0.314904	0.980142	1	0.501822		FASTKD3	0.324089	0.958263	1	0.489335		NES	0.293094	0.959248	1	0.532993		ETFB	0.301863	0.96371	1	0.52019		CYTH4	0.320754	0.971266	0.845552	0.493828
PTPN2	0.32691	0.940276	1	0.485572		PSKH1	0.318395	0.96737	1	0.497034		BLCAP	0.29625	0.964552	1	0.528342		KTN1	0.299939	0.976882	0.985083	0.522968		SIRPA	0.312785	0.962758	1	0.504754		FBXO17	0.305517	0.991813	1	0.514965		UBL5	0.318454	0.963584	1	0.496953		AMZ1	0.319412	0.999999	1	0.495649		SCNN1B	0.32686	0.92847	0.991848	0.485638		CREB3L1	0.314982	0.980142	1	0.501714		TIMM17B	0.324089	0.958263	1	0.489335		ARHGEF28	0.293096	0.959248	1	0.532991		CHFR	0.301894	0.96371	1	0.520145		NRARP	0.321079	0.971266	0.845552	0.493389
AMPD3	0.327087	0.940276	1	0.485337		UBAC1	0.31857	0.96737	1	0.496795		GLB1L	0.296282	0.964552	1	0.528295		S100A16	0.300004	0.976882	0.985087	0.522873		ACTA2	0.312818	0.962758	1	0.504708		NDST4	0.30552	0.991813	1	0.514961		RTN2	0.318528	0.963584	1	0.496853		IL13	0.319559	0.999999	1	0.495449		ARID5A	0.326885	0.92847	0.991848	0.485604		ACTR8	0.315023	0.980142	1	0.501658		CDH12	0.324115	0.958263	1	0.489301		ACTR10	0.293141	0.959248	1	0.532924		CLINT1	0.301922	0.96371	1	0.520106		XIAP	0.321092	0.971266	0.845552	0.493371
GCSH	0.327087	0.940276	1	0.485337		ADRA1D	0.318581	0.96737	1	0.49678		MFSD5	0.296341	0.964552	1	0.528209		RDH14	0.300056	0.976882	0.98509	0.522797		KIF5C	0.312818	0.962758	1	0.504708		ZNF341	0.305601	0.991813	1	0.514846		RFC2	0.318537	0.963584	1	0.49684		CFAP97	0.319683	0.999999	1	0.495281		EHBP1	0.327005	0.92847	0.991848	0.485446		AANAT	0.315062	0.980142	1	0.501604		FEZF2	0.324195	0.958263	1	0.489194		MIXL1	0.293189	0.959248	1	0.532853		PXMP4	0.301922	0.96371	1	0.520106		C12orf40	0.321166	0.971266	0.845552	0.49327
CKS1B	0.32714	0.940276	1	0.485266		PDE4B	0.318651	0.96737	1	0.496684		INTS2	0.296515	0.964552	1	0.527954		CAPZA1	0.300151	0.976882	0.985096	0.522661		SLTM	0.312911	0.962758	1	0.504579		IFI35	0.305623	0.991813	1	0.514814		CDCA7L	0.318556	0.963584	1	0.496814		AHSG	0.319709	0.999999	1	0.495245		CARNMT1	0.327068	0.92847	0.991848	0.485361		STMN3	0.315065	0.980142	1	0.5016		TMEM130	0.324253	0.958263	1	0.489116		PPIH	0.293297	0.959248	1	0.532692		TRIM39	0.301922	0.96371	1	0.520106		ADAM33	0.321196	0.971266	0.845552	0.49323
ERGIC3	0.327146	0.940276	1	0.485258		FGFR2	0.318752	0.96737	1	0.496547		C4orf33	0.296546	0.964552	1	0.527908		RGS16	0.300162	0.976882	0.985097	0.522644		SP110	0.313036	0.962758	1	0.504406		NTM	0.305636	0.991813	1	0.514796		RAD51AP2	0.318568	0.963584	1	0.496798		NIPAL1	0.319737	0.999999	1	0.495207		CLCNKA	0.327105	0.92847	0.991848	0.485312		ZSCAN18	0.315386	0.980142	1	0.501158		PBX4	0.324262	0.958263	1	0.489104		AKNAD1	0.293335	0.959248	1	0.532636		MAN2B1	0.302038	0.96371	1	0.519938		POLR2C	0.321202	0.971266	0.845552	0.493222
MAFB	0.327207	0.940276	1	0.485177		ZNF627	0.3189	0.96737	1	0.496346		WDR25	0.296576	0.964552	1	0.527863		THOC2	0.300262	0.976882	0.985103	0.522499		TPRN	0.313075	0.962758	1	0.504352		FPGS	0.305689	0.991813	1	0.51472		CSRP2	0.31874	0.963584	1	0.496563		DCAF4	0.319756	0.999999	1	0.495181		HIRIP3	0.327179	0.92847	0.991848	0.485214		LRRC3	0.315394	0.980142	1	0.501146		MASP1	0.324281	0.958263	1	0.489078		TPR	0.293351	0.959248	1	0.532612		CPA6	0.30206	0.96371	1	0.519906		DDHD1	0.321386	0.971266	0.845552	0.492973
ANKRD13C	0.327238	0.940276	1	0.485136		THYN1	0.318943	0.96737	1	0.496287		LRRN2	0.296608	0.964552	1	0.527818		CD302	0.300274	0.976882	0.985104	0.522482		TMEM259	0.313085	0.962758	1	0.504337		LMNB2	0.305872	0.991813	1	0.514461		CAV1	0.318901	0.963584	1	0.496344		ST8SIA2	0.319867	0.999999	1	0.49503		PABPN1L	0.327217	0.92847	0.991848	0.485164		ZDHHC24	0.315406	0.980142	1	0.50113		AFF3	0.32431	0.958263	1	0.48904		SLC43A2	0.293371	0.959248	1	0.532582		NOL4L	0.302211	0.96371	1	0.51969		TARM1	0.321496	0.971266	0.845552	0.492824
ARID1A	0.327323	0.940276	1	0.485024		NBPF26	0.318954	0.96737	1	0.496272		ODC1	0.296608	0.964552	1	0.527818		UPF2	0.300502	0.976882	0.985118	0.522152		DTL	0.313108	0.962758	1	0.504306		HECTD2	0.306024	0.991813	1	0.514244		THOC2	0.319024	0.963584	1	0.496176		GABRP	0.319881	0.999999	1	0.495012		CENPBD1	0.3273	0.92847	0.991848	0.485054		CHAC1	0.315461	0.980142	1	0.501054		L1TD1	0.32431	0.958263	1	0.48904		DCBLD2	0.293467	0.959248	1	0.532441		OSBPL5	0.302298	0.96371	1	0.519565		LAMA2	0.321671	0.971266	0.845552	0.492589
NSFL1C	0.327385	0.940276	1	0.484941		IDI2	0.318975	0.96737	1	0.496243		NUP155	0.29667	0.964552	1	0.527727		ITPR1	0.300518	0.976882	0.985119	0.52213		FAM161A	0.313252	0.962758	1	0.504107		AKT2	0.306048	0.991813	1	0.514211		RPS3A	0.319079	0.963584	1	0.496102		ZMYND11	0.319981	0.999999	1	0.494876		CER1	0.32744	0.92847	0.991848	0.484869		CDC42EP1	0.315473	0.980142	1	0.501038		C5	0.324399	0.958263	1	0.48892		MAPRE2	0.293533	0.959248	1	0.532343		SEL1L3	0.302381	0.96371	1	0.519445		SPATC1L	0.321674	0.971266	0.845552	0.492584
CRYBB3	0.327408	0.940276	1	0.48491		SMARCA2	0.318991	0.96737	1	0.496222		MAVS	0.296728	0.964552	1	0.527641		CCPG1	0.300559	0.976882	0.985122	0.52207		GBA2	0.313386	0.962758	1	0.50392		PNRC1	0.306268	0.991813	1	0.513898		C1orf94	0.319109	0.963584	1	0.496061		DHX30	0.320048	0.999999	1	0.494785		LIN28A	0.327451	0.92847	0.991848	0.484854		IQSEC2	0.315478	0.980142	1	0.501031		CAMSAP2	0.324425	0.958263	1	0.488885		CSNK1G1	0.293543	0.959248	1	0.532328		AFTPH	0.302385	0.96371	1	0.519439		CNGA4	0.321745	0.971266	0.845552	0.492488
SLC1A7	0.327408	0.940276	1	0.48491		HCFC1R1	0.31905	0.96737	1	0.496141		OR2M4	0.296759	0.964552	1	0.527596		SIPA1L1	0.300582	0.976882	0.985123	0.522037		CLCN5	0.313407	0.962758	1	0.503891		LSG1	0.306277	0.991813	1	0.513886		IGSF21	0.3192	0.963584	1	0.495937		GALNT8	0.320151	0.999999	1	0.494646		NRP1	0.327597	0.92847	0.991848	0.48466		RHOXF1	0.315502	0.980142	1	0.500998		AGMAT	0.324455	0.958263	1	0.488846		BIRC6	0.293597	0.959248	1	0.532248		ZNF141	0.302385	0.96371	1	0.519439		MYO15A	0.321759	0.971266	0.845552	0.492469
TBX21	0.327472	0.940276	1	0.484825		RALBP1	0.319124	0.96737	1	0.49604		AIMP1	0.29688	0.964552	1	0.52742		CEP83	0.300659	0.976882	0.985128	0.521925		MAPK13	0.313559	0.962758	1	0.503681		ARMC10	0.306314	0.991813	1	0.513833		PBXIP1	0.319322	0.963584	1	0.495771		UBAP2L	0.32016	0.999999	1	0.494633		GINS4	0.327624	0.92847	0.991848	0.484624		MRPL21	0.315508	0.980142	1	0.50099		NPNT	0.324502	0.958263	1	0.488783		CLPTM1	0.293622	0.959248	1	0.532212		CCL22	0.302437	0.96371	1	0.519365		C16orf96	0.321909	0.971266	0.845552	0.492267
TMEM59	0.327472	0.940276	1	0.484825		TMSB4X	0.319126	0.96737	1	0.496037		PTDSS1	0.2969	0.964552	1	0.52739		TRMU	0.300741	0.976882	0.985133	0.521808		ACADM	0.313606	0.962758	1	0.503615		TCF3	0.306444	0.991813	1	0.513649		NFYB	0.319494	0.963584	1	0.495537		MANBA	0.320303	0.999999	1	0.49444		PROZ	0.327634	0.92847	0.991848	0.48461		HDDC2	0.315522	0.980142	1	0.500971		PCYT1A	0.324508	0.958263	1	0.488774		TBC1D22B	0.293664	0.959248	1	0.532149		TRIM7	0.302504	0.96371	1	0.519269		MGP	0.321935	0.971266	0.845552	0.492232
H6PD	0.32753	0.940276	1	0.48475		LYL1	0.319147	0.96737	1	0.49601		WNK1	0.29696	0.964552	1	0.527302		SLC9C2	0.300745	0.976882	0.985134	0.521801		BRINP3	0.31378	0.962758	1	0.503375		GNA15	0.306484	0.991813	1	0.513593		ZNF117	0.319553	0.963584	1	0.495457		RIMS1	0.320521	0.999999	1	0.494144		TNFSF8	0.327634	0.92847	0.991848	0.48461		ORC1	0.315577	0.980142	1	0.500894		SLC32A1	0.324508	0.958263	1	0.488774		CENPE	0.293835	0.959248	1	0.531896		ASCL2	0.302557	0.96371	1	0.519193		PTPN4	0.322084	0.971266	0.845552	0.492031
RBM38	0.32753	0.940276	1	0.48475		MTRNR2L1	0.319154	0.96737	1	0.495999		F5	0.297019	0.964552	1	0.527216		XPR1	0.300751	0.976882	0.985134	0.521792		CHRFAM7A	0.313965	0.962758	1	0.503119		WFDC1	0.306508	0.991813	1	0.513559		ADRA1B	0.319701	0.963584	1	0.495255		PHKA2	0.320532	0.999999	1	0.494128		CDK2	0.327673	0.92847	0.991848	0.48456		BPIFB1	0.315597	0.980142	1	0.500867		CACNA1D	0.324565	0.958263	1	0.488698		FAM219A	0.293916	0.959248	1	0.531776		SUGCT	0.302557	0.96371	1	0.519193		OMD	0.322086	0.971266	0.845552	0.492028
BHLHA9	0.327559	0.940276	1	0.48471		BPIFB1	0.319193	0.96737	1	0.495947		AANAT	0.297051	0.964552	1	0.52717		FADS1	0.300768	0.976882	0.985135	0.521769		SLF2	0.314046	0.962758	1	0.503007		SH3BP5	0.306564	0.991813	1	0.513479		SSR3	0.319701	0.963584	1	0.495255		PIGC	0.320612	0.999999	1	0.49402		RBFOX1	0.327673	0.92847	0.991848	0.48456		HMGB2	0.315636	0.980142	1	0.500814		ZNF560	0.324565	0.958263	1	0.488698		CD164	0.293951	0.959248	1	0.531726		C1orf162	0.302585	0.96371	1	0.519152		NEK5	0.322146	0.971266	0.845552	0.491948
ORMDL1	0.327587	0.940276	1	0.484674		TPH2	0.319219	0.96737	1	0.495912		PCDHB13	0.297051	0.964552	1	0.52717		C8orf58	0.300772	0.976882	0.985135	0.521763		PTMS	0.314072	0.962758	1	0.50297		USP22	0.306635	0.991813	1	0.513378		PTPRZ1	0.319733	0.963584	1	0.495213		CDC42SE2	0.32062	0.999999	1	0.494009		NRN1L	0.327707	0.92847	0.991848	0.484514		FAM104A	0.315668	0.980142	1	0.50077		CNN2	0.324672	0.958263	1	0.488555		MAGEE1	0.294214	0.959248	1	0.531336		TRAM1	0.302585	0.96371	1	0.519152		CTNND1	0.322188	0.971266	0.845552	0.491891
CD3E	0.327644	0.940276	1	0.484598		PSMG2	0.319449	0.96737	1	0.495598		GNPTG	0.297109	0.964552	1	0.527085		PRDM11	0.300871	0.976882	0.985142	0.521619		CLMP	0.314132	0.962758	1	0.502888		ALG11	0.306765	0.991813	1	0.513195		SLC31A1	0.31979	0.963584	1	0.495136		RCN2	0.320676	0.999999	1	0.493933		TMEM182	0.327707	0.92847	0.991848	0.484514		OVOL1	0.315689	0.980142	1	0.500741		BTBD1	0.324708	0.958263	1	0.488507		FTO	0.294284	0.959248	1	0.531234		CIC	0.302613	0.96371	1	0.519112		ILK	0.32221	0.971266	0.845552	0.491861
PPP1R35	0.327644	0.940276	1	0.484598		GPM6A	0.319451	0.96737	1	0.495596		YLPM1	0.297109	0.964552	1	0.527085		GOLGA2	0.300996	0.976882	0.985149	0.52144		SCN2A	0.314132	0.962758	1	0.502888		TUBA1A	0.307044	0.991813	1	0.512799		MRPS35	0.319848	0.963584	1	0.495056		P2RX7	0.320711	0.999999	1	0.493886		EHMT1	0.327744	0.92847	0.991848	0.484465		SFR1	0.315724	0.980142	1	0.500692		ABL2	0.324817	0.958263	1	0.488361		OPTC	0.294323	0.959248	1	0.531175		GABRB1	0.302613	0.96371	1	0.519112		F10	0.322238	0.971266	0.845552	0.491824
PLGRKT	0.32773	0.940276	1	0.484484		OXER1	0.319538	0.96737	1	0.495477		WDR64	0.297245	0.964552	1	0.526886		OPHN1	0.301093	0.976882	0.985156	0.5213		PTPRT	0.314191	0.962758	1	0.502806		GPATCH2L	0.307049	0.991813	1	0.512792		NAV2	0.319848	0.963584	1	0.495056		IDH2	0.320747	0.999999	1	0.493837		VSIG2	0.328114	0.92847	0.991848	0.483975		PPRC1	0.315727	0.980142	1	0.500688		RPS16	0.324817	0.958263	1	0.488361		CCDC85C	0.294331	0.959248	1	0.531164		RNF166	0.302849	0.96371	1	0.518773		THBD	0.322282	0.971266	0.845552	0.491764
NR2C1	0.327789	0.940276	1	0.484406		SLX4IP	0.319605	0.96737	1	0.495386		ITGAL	0.297332	0.964552	1	0.526759		APH1A	0.301111	0.976882	0.985157	0.521274		TFRC	0.314317	0.962758	1	0.502633		BBS2	0.307053	0.991813	1	0.512786		PTPN13	0.320004	0.963584	1	0.494845		SHQ1	0.320839	0.999999	1	0.493712		DPP4	0.328151	0.92847	0.991848	0.483926		WNT9B	0.315797	0.980142	1	0.500592		ENTPD3	0.324876	0.958263	1	0.488283		FUT3	0.29441	0.959248	1	0.531047		WDR7	0.302849	0.96371	1	0.518773		NFATC2	0.322394	0.971266	0.845552	0.491613
SAR1B	0.327848	0.940276	1	0.484327		ASIC2	0.319829	0.96737	1	0.495082		ITGB8	0.297363	0.964552	1	0.526713		CALN1	0.301112	0.976882	0.985157	0.521272		LPO	0.314603	0.962758	1	0.502237		KCNC4	0.307053	0.991813	1	0.512786		STMN2	0.320025	0.963584	1	0.494816		PCYOX1L	0.321094	0.999999	1	0.493368		OLIG2	0.328186	0.92847	0.991848	0.48388		KIF13A	0.315819	0.980142	1	0.500562		FIGN	0.324876	0.958263	1	0.488283		VPS26B	0.294474	0.959248	1	0.530953		CYBA	0.302877	0.96371	1	0.518734		SPRYD7	0.322515	0.971266	0.845552	0.49145
MECP2	0.327907	0.940276	1	0.484249		ANP32A	0.319874	0.96737	1	0.495021		PPT1	0.297474	0.964552	1	0.526551		RAB6B	0.301176	0.976882	0.985161	0.52118		CEP83	0.314645	0.962758	1	0.502179		MAP3K5	0.307184	0.991813	1	0.512601		MYO1H	0.320054	0.963584	1	0.494776		SCCPDH	0.32114	0.999999	1	0.493306		RHPN1	0.328186	0.92847	0.991848	0.48388		MAP7D3	0.315848	0.980142	1	0.500522		PI4KA	0.324962	0.958263	1	0.488167		PABPC1L2A	0.294514	0.959248	1	0.530894		ZNF630	0.302936	0.96371	1	0.51865		ZNF146	0.32261	0.971266	0.845552	0.491322
SLC39A7	0.32797	0.940276	1	0.484165		PDZD2	0.31989	0.96737	1	0.495		PPIP5K1	0.297561	0.964552	1	0.526424		ZNF85	0.301193	0.976882	0.985162	0.521155		HMCES	0.314667	0.962758	1	0.502149		TGM2	0.307285	0.991813	1	0.512458		RPL39L	0.320145	0.963584	1	0.494653		TXNDC12	0.321183	0.999999	1	0.493247		SPAG1	0.328325	0.92847	0.991848	0.483695		KRTAP5-8	0.315922	0.980142	1	0.50042		UBA52	0.32499	0.958263	1	0.48813		ETV6	0.294558	0.959248	1	0.530829		DEAF1	0.303052	0.96371	1	0.518482		DFFA	0.322747	0.971266	0.845552	0.491137
SBF1	0.328026	0.940276	1	0.484092		PIKFYVE	0.319947	0.96737	1	0.494922		LDB2	0.297732	0.964552	1	0.526175		MX1	0.301271	0.976882	0.985167	0.521043		NOL4L	0.314726	0.962758	1	0.502067		PLEKHG3	0.307302	0.991813	1	0.512435		SSRP1	0.320187	0.963584	1	0.494596		PTCHD4	0.321259	0.999999	1	0.493145		HTR1B	0.328335	0.92847	0.991848	0.483683		TBC1D5	0.315939	0.980142	1	0.500397		WDR75	0.325047	0.958263	1	0.488054		UBA5	0.294635	0.959248	1	0.530715		HNRNPC	0.303078	0.96371	1	0.518445		SREBF2	0.322765	0.971266	0.845552	0.491114
PHF21A	0.328044	0.940276	1	0.484067		FNDC5	0.319948	0.96737	1	0.49492		DYNC1LI2	0.297762	0.964552	1	0.526131		FARS2	0.301363	0.976882	0.985173	0.520909		RPS28	0.315019	0.962758	1	0.501664		TCHP	0.307315	0.991813	1	0.512417		TRAPPC4	0.320187	0.963584	1	0.494596		ARHGAP35	0.321271	0.999999	1	0.493129		CFAP69	0.328362	0.92847	0.991848	0.483647		FZD3	0.316012	0.980142	1	0.500296		TTC13	0.325075	0.958263	1	0.488017		ARHGAP30	0.294659	0.959248	1	0.530681		FBN1	0.303108	0.96371	1	0.518402		KCNJ14	0.322772	0.971266	0.845552	0.491104
CCDC181	0.328107	0.940276	1	0.483985		TMEM222	0.319996	0.96737	1	0.494855		ARSJ	0.297791	0.964552	1	0.526089		BRD4	0.301464	0.976882	0.98518	0.520764		CTDSP1	0.31505	0.962758	1	0.501621		INPP5J	0.307341	0.991813	1	0.51238		SRP72	0.320246	0.963584	1	0.494517		UNK	0.321347	0.999999	1	0.493025		CASP1	0.328399	0.92847	0.991848	0.483598		LUC7L	0.316061	0.980142	1	0.50023		TMEM200C	0.325104	0.958263	1	0.487978		ITGA2B	0.294803	0.959248	1	0.530469		PPM1D	0.303108	0.96371	1	0.518402		ZNF518A	0.322775	0.971266	0.845552	0.4911
FGD4	0.328143	0.940276	1	0.483936		NLRP2	0.32017	0.96737	1	0.494619		RGL2	0.297849	0.964552	1	0.526004		VKORC1L1	0.301603	0.976882	0.985189	0.520565		FAM174B	0.315131	0.962758	1	0.501509		FTO	0.307476	0.991813	1	0.512189		FGF17	0.320423	0.963584	1	0.494276		RIOK1	0.321366	0.999999	1	0.493001		PLEKHH1	0.328485	0.92847	0.991848	0.483485		C1orf127	0.316143	0.980142	1	0.500117		EFR3B	0.325136	0.958263	1	0.487935		ZDHHC18	0.294811	0.959248	1	0.530457		MCM9	0.303166	0.96371	1	0.518319		ZNHIT3	0.322781	0.971266	0.845552	0.491092
PGR	0.328143	0.940276	1	0.483936		LIMD1	0.320188	0.96737	1	0.494595		HEBP1	0.297907	0.964552	1	0.52592		GBP6	0.301704	0.976882	0.985195	0.520419		HAAO	0.315171	0.962758	1	0.501454		MAP3K2	0.307552	0.991813	1	0.512081		DAPK3	0.320432	0.963584	1	0.494264		TUBE1	0.321424	0.999999	1	0.492922		SH3BP4	0.328485	0.92847	0.991848	0.483485		NPAT	0.316169	0.980142	1	0.50008		SHC4	0.325269	0.958263	1	0.487758		IMMP2L	0.294862	0.959248	1	0.530382		FMO2	0.303218	0.96371	1	0.518245		PRKAB2	0.322825	0.971266	0.845552	0.491033
SMOX	0.328324	0.940276	1	0.483697		ASF1A	0.320204	0.96737	1	0.494573		CLK4	0.298137	0.964552	1	0.525584		CEP104	0.301727	0.976882	0.985197	0.520386		LPAR5	0.315234	0.962758	1	0.501367		CKMT2	0.307595	0.991813	1	0.512021		GADD45B	0.32054	0.963584	1	0.494117		ITGB3BP	0.32144	0.999999	1	0.4929		UBE2B	0.328485	0.92847	0.991848	0.483485		DDX53	0.316183	0.980142	1	0.500062		TMPRSS2	0.325289	0.958263	1	0.48773		ABHD8	0.294868	0.959248	1	0.530372		STK38L	0.30331	0.96371	1	0.518113		TAZ	0.322876	0.971266	0.845552	0.490964
SYTL3	0.328353	0.940276	1	0.483659		ATP1B2	0.320273	0.96737	1	0.494479		ZHX2	0.298137	0.964552	1	0.525584		VPS11	0.301744	0.976882	0.985198	0.520361		PYGM	0.315403	0.962758	1	0.501135		IKZF3	0.307632	0.991813	1	0.511968		CCDC113	0.320642	0.963584	1	0.493979		STAC	0.321566	0.999999	1	0.49273		GRAMD1C	0.32852	0.92847	0.991848	0.483438		TCTN2	0.316245	0.980142	1	0.499977		TIMP1	0.325316	0.958263	1	0.487695		PDIA2	0.294878	0.959248	1	0.530358		ZBTB37	0.303339	0.96371	1	0.518071		EPHX4	0.322902	0.971266	0.845552	0.490929
TUBA1C	0.328373	0.940276	1	0.483632		GFI1	0.320295	0.96737	1	0.49445		USO1	0.298168	0.964552	1	0.525539		JAK1	0.301758	0.976882	0.985199	0.520342		ALG5	0.315506	0.962758	1	0.500992		PCBP1	0.307662	0.991813	1	0.511926		RND1	0.320662	0.963584	1	0.493953		SOX6	0.321633	0.999999	1	0.492639		MORF4L1	0.32853	0.92847	0.991848	0.483424		OR13C5	0.316296	0.980142	1	0.499906		SUCLA2	0.325322	0.958263	1	0.487687		ZFP90	0.294892	0.959248	1	0.530337		ARID1A	0.303399	0.96371	1	0.517986		FAN1	0.322928	0.971266	0.845552	0.490895
DOCK3	0.328395	0.940276	1	0.483604		KLHL1	0.320333	0.96737	1	0.494399		NAA16	0.298382	0.964552	1	0.525227		GOLGA6L2	0.301797	0.976882	0.985201	0.520285		SLCO3A1	0.315506	0.962758	1	0.500992		MUC4	0.307798	0.991813	1	0.511734		CDX1	0.320721	0.963584	1	0.493872		ADAM32	0.321662	0.999999	1	0.4926		EIF1	0.328555	0.92847	0.991848	0.483391		TBX15	0.316408	0.980142	1	0.499753		PSMB10	0.325461	0.958263	1	0.487501		ZCCHC10	0.294917	0.959248	1	0.530301		ENPP4	0.303399	0.96371	1	0.517986		TLE4	0.322968	0.971266	0.845552	0.490841
HMX1	0.328465	0.940276	1	0.48351		FAM167A	0.320362	0.96737	1	0.494358		GRID2IP	0.298447	0.964552	1	0.525132		PRPF6	0.301831	0.976882	0.985203	0.520235		ULK4	0.315506	0.962758	1	0.500992		ASPHD2	0.307915	0.991813	1	0.511569		PLA2G12A	0.320966	0.963584	1	0.49354		SMO	0.32167	0.999999	1	0.492589		MDH1B	0.328555	0.92847	0.991848	0.483391		AK8	0.316409	0.980142	1	0.499751		MARK3	0.325493	0.958263	1	0.487458		PAQR5	0.295051	0.959248	1	0.530103		PDE6B	0.303458	0.96371	1	0.517901		ZC2HC1A	0.322977	0.971266	0.845552	0.490829
TRIM16L	0.328531	0.940276	1	0.483424		HOPX	0.320363	0.96737	1	0.494358		RHBDD1	0.29848	0.964552	1	0.525085		MRPS23	0.30185	0.976882	0.985205	0.520209		PCBP3	0.315527	0.962758	1	0.500964		CLMP	0.307942	0.991813	1	0.511531		LRRC6	0.320997	0.963584	1	0.493499		NFKBIL1	0.321728	0.999999	1	0.492511		GLT1D1	0.328665	0.92847	0.991848	0.483246		DPEP2	0.316418	0.980142	1	0.499738		RASGEF1C	0.325536	0.958263	1	0.487401		LIG1	0.295273	0.959248	1	0.529776		VPS53	0.303488	0.96371	1	0.517858		SEC11A	0.323074	0.971266	0.845552	0.490698
COG6	0.32862	0.940276	1	0.483306		RIBC2	0.320478	0.96737	1	0.494201		XRN1	0.298517	0.964552	1	0.52503		CHRFAM7A	0.301896	0.976882	0.985208	0.520142		ITIH5	0.315558	0.962758	1	0.500921		DEFB124	0.307971	0.991813	1	0.511491		TRUB1	0.321047	0.963584	1	0.493431		NDUFS6	0.32178	0.999999	1	0.492441		NPPB	0.328807	0.92847	0.991848	0.483058		C16orf54	0.316481	0.980142	1	0.499652		POMGNT1	0.32563	0.958263	1	0.487276		SMG6	0.29528	0.959248	1	0.529766		ZNF273	0.303488	0.96371	1	0.517858		TMEM92	0.323128	0.971266	0.845552	0.490625
RPF1	0.32862	0.940276	1	0.483306		GTF3C2	0.3205	0.96737	1	0.494173		RPL41	0.298536	0.964552	1	0.525004		KNG1	0.301907	0.976882	0.985208	0.520127		NUP58	0.315567	0.962758	1	0.500908		TXLNG	0.308026	0.991813	1	0.511412		FECH	0.321056	0.963584	1	0.49342		MAP3K2	0.321808	0.999999	1	0.492403		KRT83	0.328833	0.92847	0.991848	0.483025		SEC31B	0.316517	0.980142	1	0.499603		ZNF780B	0.325713	0.958263	1	0.487165		NAP1L4	0.29532	0.959248	1	0.529707		TTC19	0.303575	0.96371	1	0.517734		BAIAP2L1	0.323165	0.971266	0.845552	0.490576
FAM126B	0.328704	0.940276	1	0.483195		TRAPPC8	0.320507	0.96737	1	0.494163		SCIMP	0.298565	0.964552	1	0.524962		LIG4	0.302015	0.976882	0.985215	0.519971		SERPINB6	0.315746	0.962758	1	0.500662		GLCE	0.308078	0.991813	1	0.511339		ANGPTL2	0.321135	0.963584	1	0.493312		ZNF622	0.321843	0.999999	1	0.492356		NFYB	0.328843	0.92847	0.991848	0.483012		HAUS5	0.316538	0.980142	1	0.499574		C14orf178	0.325734	0.958263	1	0.487137		ZNF383	0.295404	0.959248	1	0.529583		GADL1	0.303717	0.96371	1	0.517531		SMIM3	0.32318	0.971266	0.845552	0.490556
ADAM22	0.32879	0.940276	1	0.483082		TAL2	0.320538	0.96737	1	0.49412		ARHGEF37	0.298648	0.964552	1	0.524841		TBC1D2	0.302132	0.976882	0.985223	0.519803		TFCP2	0.315776	0.962758	1	0.500621		INO80E	0.30825	0.991813	1	0.511098		DCUN1D5	0.321145	0.963584	1	0.493299		SCAPER	0.321878	0.999999	1	0.492308		PDZD3	0.328843	0.92847	0.991848	0.483012		FBXO17	0.316551	0.980142	1	0.499556		FNDC5	0.32579	0.958263	1	0.487062		LAIR1	0.295459	0.959248	1	0.529503		LRP1	0.303721	0.96371	1	0.517525		ZNF444	0.323239	0.971266	0.845552	0.490476
TGFBI	0.32879	0.940276	1	0.483082		SUDS3	0.320561	0.96737	1	0.494089		NBR1	0.298798	0.964552	1	0.524623		HSCB	0.302147	0.976882	0.985224	0.519781		NFKB1	0.315836	0.962758	1	0.500539		F2	0.308378	0.991813	1	0.510917		ELMOD1	0.321145	0.963584	1	0.493299		ZNF81	0.321904	0.999999	1	0.492274		ETV6	0.328952	0.92847	0.991848	0.482868		CACNA2D3	0.316604	0.980142	1	0.499483		TUBGCP2	0.325879	0.958263	1	0.486944		ZNF354B	0.295533	0.959248	1	0.529394		KIAA0753	0.303814	0.96371	1	0.517393		ZBTB40	0.323249	0.971266	0.845552	0.490463
RFX3	0.328817	0.940276	1	0.483045		MYO1A	0.320686	0.96737	1	0.493921		SIAH2	0.298828	0.964552	1	0.524579		PLCB2	0.302182	0.976882	0.985226	0.519731		PPP1R16A	0.315856	0.962758	1	0.500511		KAT2B	0.308398	0.991813	1	0.510888		VPS28	0.321202	0.963584	1	0.493222		ABCC8	0.321928	0.999999	1	0.492242		ALG2	0.328988	0.92847	0.991848	0.48282		SLC24A5	0.316698	0.980142	1	0.499355		CTLA4	0.325907	0.958263	1	0.486907		ZNF677	0.295634	0.959248	1	0.529246		PGK1	0.303865	0.96371	1	0.517319		PRSS27	0.323258	0.971266	0.845552	0.490451
DOK1	0.328845	0.940276	1	0.483009		LRRC19	0.320869	0.96737	1	0.493673		TRMT5	0.298947	0.964552	1	0.524405		PSMC5	0.3022	0.976882	0.985227	0.519706		ORAI2	0.315868	0.962758	1	0.500495		NAALADL1	0.308404	0.991813	1	0.51088		RNF145	0.321292	0.963584	1	0.493101		SH2D3A	0.322082	0.999999	1	0.492033		NOTCH1	0.328988	0.92847	0.991848	0.48282		HSD3B1	0.316722	0.980142	1	0.499322		API5	0.325936	0.958263	1	0.486868		ZBTB47	0.29565	0.959248	1	0.529222		PRRG4	0.303919	0.96371	1	0.517242		CNDP2	0.323298	0.971266	0.845552	0.490397
IGFBP4	0.32896	0.940276	1	0.482857		TIMM13	0.320873	0.96737	1	0.493666		G3BP2	0.299122	0.964552	1	0.524151		FKBP15	0.302306	0.976882	0.985234	0.519554		ZNF513	0.315915	0.962758	1	0.50043		SRP54	0.308477	0.991813	1	0.510777		TUBA3E	0.321292	0.963584	1	0.493101		GNAL	0.322139	0.999999	1	0.491957		NIPAL1	0.329048	0.92847	0.991848	0.48274		IZUMO2	0.316868	0.980142	1	0.499122		HDAC9	0.325936	0.958263	1	0.486868		CCDC115	0.29578	0.959248	1	0.529031		ANKHD1	0.303977	0.96371	1	0.51716		GTF2IRD2B	0.323453	0.971266	0.845552	0.490189
RPL36	0.32896	0.940276	1	0.482857		SPATA6L	0.321014	0.96737	1	0.493476		TRPV4	0.299122	0.964552	1	0.524151		NR2E3	0.30232	0.976882	0.985235	0.519533		ASIC2	0.316095	0.962758	1	0.500183		C2orf49	0.308563	0.991813	1	0.510656		COX6A2	0.32131	0.963584	1	0.493075		CCDC18	0.322184	0.999999	1	0.491896		HCRT	0.329059	0.92847	0.991848	0.482726		SLITRK2	0.316885	0.980142	1	0.499098		SYNGR2	0.325963	0.958263	1	0.486832		PAK1IP1	0.295909	0.959248	1	0.528842		NUMB	0.304011	0.96371	1	0.517111		MKLN1	0.323459	0.971266	0.845552	0.490181
SFXN5	0.32896	0.940276	1	0.482857		GAL3ST4	0.32109	0.96737	1	0.493374		INTS4	0.299151	0.964552	1	0.52411		USP6NL	0.302337	0.976882	0.985237	0.519508		RFX4	0.316137	0.962758	1	0.500124		TEKT1	0.308774	0.991813	1	0.51036		EFCAB5	0.321349	0.963584	1	0.493022		SAP30	0.322287	0.999999	1	0.491758		LGMN	0.329059	0.92847	0.991848	0.482726		GTF2B	0.316944	0.980142	1	0.499017		SAP30L	0.326075	0.958263	1	0.486683		USP27X	0.295938	0.959248	1	0.528799		DERA	0.304095	0.96371	1	0.516991		ARMCX3	0.323483	0.971266	0.845552	0.490149
C1orf122	0.32899	0.940276	1	0.482817		RXRG	0.3211	0.96737	1	0.49336		ACOX3	0.29918	0.964552	1	0.524067		PDCL3	0.302344	0.976882	0.985237	0.519499		PLA2G6	0.316166	0.962758	1	0.500085		WDR76	0.308808	0.991813	1	0.510312		EIF2S3	0.32137	0.963584	1	0.492995		SAMD14	0.322459	0.999999	1	0.491526		SHISA2	0.329086	0.92847	0.991848	0.48269		SP1	0.316984	0.980142	1	0.498963		WDR44	0.326075	0.958263	1	0.486683		ATXN7L1	0.295954	0.959248	1	0.528776		TXNL4A	0.304095	0.96371	1	0.516991		CMYA5	0.32363	0.971266	0.845552	0.489951
UNC50	0.329082	0.940276	1	0.482696		FAM207A	0.32117	0.96737	1	0.493266		WNK3	0.29918	0.964552	1	0.524067		SYNJ2	0.302436	0.976882	0.985243	0.519366		MEIS3	0.316248	0.962758	1	0.499972		TMX4	0.308851	0.991813	1	0.51025		KREMEN2	0.321459	0.963584	1	0.492874		GRIN3B	0.322464	0.999999	1	0.491519		SLC36A2	0.329097	0.92847	0.991848	0.482676		CLDN20	0.317017	0.980142	1	0.498918		RPL18A	0.326131	0.958263	1	0.486608		HSD3B2	0.296179	0.959248	1	0.528445		ESPN	0.304176	0.96371	1	0.516875		MPP5	0.323648	0.971266	0.845552	0.489927
EIF5AL1	0.32919	0.940276	1	0.482554		ANKRD50	0.321217	0.96737	1	0.493202		CD38	0.29921	0.964552	1	0.524024		URGCP	0.302481	0.976882	0.985246	0.519302		ENTPD1	0.316258	0.962758	1	0.499958		GPR19	0.308929	0.991813	1	0.510141		TAF8	0.321615	0.963584	1	0.492663		FRY	0.32252	0.999999	1	0.491443		DMBT1	0.329163	0.92847	0.991848	0.482589		HSF4	0.317025	0.980142	1	0.498906		AGO4	0.326188	0.958263	1	0.486532		SPATS2	0.296261	0.959248	1	0.528325		USP22	0.304207	0.96371	1	0.516831		KCND3	0.323721	0.971266	0.845552	0.489829
RBM19	0.329197	0.940276	1	0.482544		ZNF773	0.32125	0.96737	1	0.493157		PPP6C	0.299327	0.964552	1	0.523854		MSH4	0.302528	0.976882	0.985249	0.519234		URI1	0.316306	0.962758	1	0.499893		ARHGEF12	0.309004	0.991813	1	0.510036		PSME1	0.321664	0.963584	1	0.492597		RASAL3	0.322552	0.999999	1	0.4914		GUK1	0.329175	0.92847	0.991848	0.482573		SLC20A1	0.317118	0.980142	1	0.498779		CCDC54	0.326275	0.958263	1	0.486416		TMCC3	0.296298	0.959248	1	0.528271		SYCE1	0.304264	0.96371	1	0.516749		TRPA1	0.323888	0.971266	0.845552	0.489605
ENTPD2	0.329257	0.940276	1	0.482465		TMEM59	0.321309	0.96737	1	0.493076		MPC1	0.299384	0.964552	1	0.523772		ADCY10	0.30259	0.976882	0.985253	0.519145		CRHBP	0.316346	0.962758	1	0.499837		EIF3J	0.309006	0.991813	1	0.510033		PCDHB10	0.321686	0.963584	1	0.492568		ARL13B	0.322606	0.999999	1	0.491327		CD80	0.329207	0.92847	0.991848	0.482531		CPTP	0.317121	0.980142	1	0.498775		TTC12	0.32647	0.958263	1	0.486156		SNU13	0.296317	0.959248	1	0.528244		CTIF	0.304291	0.96371	1	0.516711		MYCN	0.324	0.971266	0.845552	0.489454
FBXL22	0.329257	0.940276	1	0.482465		RUFY4	0.321314	0.96737	1	0.49307		INSC	0.299409	0.964552	1	0.523735		TSPYL4	0.302658	0.976882	0.985258	0.519047		GLIPR2	0.3164	0.962758	1	0.499764		DBN1	0.309044	0.991813	1	0.509979		RPS19BP1	0.321694	0.963584	1	0.492557		NAT1	0.322731	0.999999	1	0.49116		STIM2	0.329317	0.92847	0.991848	0.482386		GNPAT	0.317265	0.980142	1	0.498578		PDCL2	0.326643	0.958263	1	0.485927		TBXAS1	0.296435	0.959248	1	0.528071		NCAN	0.304378	0.96371	1	0.516587		URGCP	0.324029	0.971266	0.845552	0.489417
MED27	0.329348	0.940276	1	0.482345		DYSF	0.321339	0.96737	1	0.493037		TMBIM1	0.299418	0.964552	1	0.523722		CTNND1	0.302666	0.976882	0.985258	0.519036		SLC39A13	0.316441	0.962758	1	0.499708		RASSF9	0.309058	0.991813	1	0.50996		FABP1	0.321704	0.963584	1	0.492543		HACD3	0.32278	0.999999	1	0.491093		ZNF92	0.329354	0.92847	0.991848	0.482338		XAF1	0.317265	0.980142	1	0.498578		PKP4	0.326648	0.958263	1	0.485919		TRMT2A	0.296518	0.959248	1	0.52795		NUPR1	0.304409	0.96371	1	0.516543		CNIH4	0.324068	0.971266	0.845552	0.489364
CHIT1	0.329369	0.940276	1	0.482317		RAB27B	0.321374	0.96737	1	0.492989		NKAIN4	0.299442	0.964552	1	0.523688		PIH1D1	0.302737	0.976882	0.985263	0.518935		RALB	0.316582	0.962758	1	0.499514		MAPKAPK3	0.309199	0.991813	1	0.509762		KLHL15	0.321975	0.963584	1	0.492178		LRRC75A	0.322856	0.999999	1	0.490991		CASP7	0.329393	0.92847	0.991848	0.482286		CPB2	0.317267	0.980142	1	0.498576		PXDNL	0.326764	0.958263	1	0.485766		SNRNP25	0.29668	0.959248	1	0.527711		CTNND2	0.304464	0.96371	1	0.516464		CETP	0.324124	0.971266	0.845552	0.489288
ERBB3	0.329406	0.940276	1	0.482269		ANGPTL6	0.321469	0.96737	1	0.492861		KIF21A	0.299472	0.964552	1	0.523644		GPD2	0.302755	0.976882	0.985264	0.518909		RPS6KA3	0.316732	0.962758	1	0.499308		PRADC1	0.309242	0.991813	1	0.509701		RPL30	0.322128	0.963584	1	0.491971		GCNT1	0.322913	0.999999	1	0.490914		GNGT2	0.329574	0.92847	0.991848	0.482047		TTK	0.317523	0.980142	1	0.498225		ATAD1	0.326808	0.958263	1	0.485707		PYGO2	0.296687	0.959248	1	0.527701		HNRNPD	0.304493	0.96371	1	0.516423		ABCA3	0.324243	0.971266	0.845552	0.48913
LRRFIP2	0.329406	0.940276	1	0.482269		ATP2B1	0.321483	0.96737	1	0.492842		MEFV	0.299619	0.964552	1	0.52343		TIGD5	0.302822	0.976882	0.985269	0.518813		IFT81	0.316881	0.962758	1	0.499103		NAA15	0.309571	0.991813	1	0.50924		FYCO1	0.322365	0.963584	1	0.491653		EDC3	0.323092	0.999999	1	0.490674		CYP2C8	0.329608	0.92847	0.991848	0.482003		ZNF311	0.317534	0.980142	1	0.498209		CYYR1	0.326979	0.958263	1	0.48548		LRIF1	0.296721	0.959248	1	0.527651		TAF2	0.304578	0.96371	1	0.516301		RAMP3	0.324259	0.971266	0.845552	0.489109
RABEP1	0.329506	0.940276	1	0.482137		PROZ	0.321544	0.96737	1	0.49276		RASGRP1	0.299632	0.964552	1	0.523412		OGDH	0.302854	0.976882	0.985271	0.518766		PSMC3	0.317321	0.962758	1	0.498501		COL9A3	0.309622	0.991813	1	0.509169		RPL6	0.322365	0.963584	1	0.491653		AKR1B15	0.323146	0.999999	1	0.490601		WDR75	0.32962	0.92847	0.991848	0.481986		SATL1	0.317637	0.980142	1	0.498069		RECQL4	0.326986	0.958263	1	0.485471		RBM43	0.296824	0.959248	1	0.5275		TTC17	0.304634	0.96371	1	0.516222		SLC5A1	0.324279	0.971266	0.845552	0.489081
DAPK2	0.329523	0.940276	1	0.482115		XPO7	0.321622	0.96737	1	0.492655		SLC25A31	0.299706	0.964552	1	0.523305		HRG	0.302934	0.976882	0.985276	0.518652		ZNF711	0.317345	0.962758	1	0.498469		FAM118A	0.30997	0.991813	1	0.50868		ERBB3	0.322545	0.963584	1	0.49141		TYW5	0.323375	0.999999	1	0.490294		FOXJ3	0.329691	0.92847	0.991848	0.481893		ZBTB7A	0.317645	0.980142	1	0.498058		NF1	0.327071	0.958263	1	0.485358		SEC24B	0.296876	0.959248	1	0.527425		LSR	0.304664	0.96371	1	0.516179		DDX11	0.324292	0.971266	0.845552	0.489063
HRH4	0.329581	0.940276	1	0.482037		PSME4	0.321661	0.96737	1	0.492601		AFF4	0.299737	0.964552	1	0.523259		ZNF407	0.302963	0.976882	0.985278	0.51861		SCUBE3	0.317418	0.962758	1	0.498368		USB1	0.310008	0.991813	1	0.508627		ANKRD34C	0.322576	0.963584	1	0.491368		RBMS2	0.323392	0.999999	1	0.490271		SLC18A1	0.329926	0.92847	0.991848	0.481584		OBSCN	0.317695	0.980142	1	0.49799		ABCB7	0.327156	0.958263	1	0.485245		PPP1R16A	0.296878	0.959248	1	0.527421		MGAM	0.304746	0.96371	1	0.516062		BZW2	0.324305	0.971266	0.845552	0.489046
INTS4	0.329608	0.940276	1	0.482002		TFAP2C	0.321663	0.96737	1	0.492598		PLEKHA3	0.299737	0.964552	1	0.523259		SRD5A1	0.303005	0.976882	0.985281	0.51855		CNOT2	0.317673	0.962758	1	0.49802		SNRPE	0.310058	0.991813	1	0.508557		GNB5	0.322607	0.963584	1	0.491327		RB1	0.323405	0.999999	1	0.490254		SLC25A27	0.329926	0.92847	0.991848	0.481584		MDN1	0.317697	0.980142	1	0.497987		BEST3	0.327441	0.958263	1	0.484866		ADGRA2	0.296933	0.959248	1	0.527341		NFYC	0.30478	0.96371	1	0.516013		SMC6	0.32462	0.971266	0.845552	0.488625
TSNARE1	0.329642	0.940276	1	0.481958		PRRG2	0.321664	0.96737	1	0.492598		NLRP12	0.299916	0.964552	1	0.523001		SPATA9	0.303067	0.976882	0.985285	0.518461		ZNF490	0.317685	0.962758	1	0.498004		ERAP2	0.310072	0.991813	1	0.508537		TMX4	0.322723	0.963584	1	0.49117		GPALPP1	0.323406	0.999999	1	0.490251		ANTXRL	0.329954	0.92847	0.991848	0.481547		CCDC74A	0.317776	0.980142	1	0.497879		SYT4	0.327498	0.958263	1	0.484791		C9orf85	0.296966	0.959248	1	0.527293		UBE2N	0.304837	0.96371	1	0.515932		PSMD1	0.324644	0.971266	0.845552	0.488592
OAS3	0.329659	0.940276	1	0.481934		TTC7B	0.321792	0.96737	1	0.492425		CYS1	0.300034	0.964552	1	0.522829		KYNU	0.303127	0.976882	0.985289	0.518376		MGP	0.317704	0.962758	1	0.497977		TPD52	0.310362	0.991813	1	0.508132		MORC3	0.322754	0.963584	1	0.491128		ARL5A	0.323568	0.999999	1	0.490035		CMPK1	0.32999	0.92847	0.991848	0.4815		C16orf71	0.317843	0.980142	1	0.497787		LAG3	0.327554	0.958263	1	0.484717		GID4	0.297087	0.959248	1	0.527117		MMRN2	0.30501	0.96371	1	0.515686		MAP1S	0.32465	0.971266	0.845552	0.488585
ABCB1	0.32976	0.940276	1	0.481801		CROCC2	0.322009	0.96737	1	0.492132		HAUS1	0.300094	0.964552	1	0.522743		SNTN	0.303128	0.976882	0.985289	0.518374		AP3D1	0.317712	0.962758	1	0.497966		LRRC6	0.310377	0.991813	1	0.50811		GPX7	0.322783	0.963584	1	0.49109		E2F3	0.323608	0.999999	1	0.489981		SYNPR	0.330024	0.92847	0.991848	0.481454		DKC1	0.317877	0.980142	1	0.497741		GIGYF2	0.327584	0.958263	1	0.484677		BRD7	0.297089	0.959248	1	0.527114		BCL2L11	0.305014	0.96371	1	0.51568		PLCL2	0.324702	0.971266	0.845552	0.488515
IRF2	0.32976	0.940276	1	0.481801		FTCDNL1	0.322057	0.96737	1	0.492067		MMS19	0.300152	0.964552	1	0.522658		GOLGA5	0.303183	0.976882	0.985293	0.518295		RTL1	0.317884	0.962758	1	0.497732		AP3B2	0.310485	0.991813	1	0.507959		LRRC3B	0.322783	0.963584	1	0.49109		SRSF5	0.32365	0.999999	1	0.489924		FLG	0.330061	0.92847	0.991848	0.481405		PLD4	0.317922	0.980142	1	0.49768		NKAIN3	0.327642	0.958263	1	0.484601		MORN4	0.297135	0.959248	1	0.527046		CISD3	0.305184	0.96371	1	0.515438		AHNAK	0.324779	0.971266	0.845552	0.488412
FN1	0.329869	0.940276	1	0.481659		PDE12	0.322058	0.96737	1	0.492066		ZNF165	0.300183	0.964552	1	0.522614		TFEC	0.303185	0.976882	0.985293	0.518292		UBLCP1	0.317946	0.962758	1	0.497647		BOD1	0.310507	0.991813	1	0.507929		TYW3	0.322823	0.963584	1	0.491035		CMC1	0.323689	0.999999	1	0.489872		TIGD3	0.330139	0.92847	0.991848	0.481303		FBXO48	0.318086	0.980142	1	0.497456		TMEM245	0.327696	0.958263	1	0.484529		PPFIBP2	0.297165	0.959248	1	0.527003		DCUN1D4	0.305214	0.96371	1	0.515395		MED1	0.324889	0.971266	0.845552	0.488264
BTBD19	0.329907	0.940276	1	0.481609		NEMP2	0.322158	0.96737	1	0.491932		AGMO	0.300236	0.964552	1	0.522537		LRRC17	0.303194	0.976882	0.985294	0.518279		USP36	0.317946	0.962758	1	0.497647		ZNF416	0.310566	0.991813	1	0.507846		STAU1	0.322843	0.963584	1	0.491008		RPA1	0.323817	0.999999	1	0.489701		SCGN	0.330179	0.92847	0.991848	0.481251		GRIPAP1	0.318111	0.980142	1	0.497421		DBNL	0.327725	0.958263	1	0.48449		MDH2	0.297233	0.959248	1	0.526903		MFAP5	0.305243	0.96371	1	0.515354		LRRC37A	0.324928	0.971266	0.845552	0.488213
ETFDH	0.329907	0.940276	1	0.481609		DHX33	0.322193	0.96737	1	0.491884		USP40	0.3003	0.964552	1	0.522444		CES1	0.30322	0.976882	0.985295	0.518242		ANKDD1A	0.318033	0.962758	1	0.497528		DLEC1	0.310595	0.991813	1	0.507806		ZFYVE16	0.322933	0.963584	1	0.490887		COL19A1	0.323818	0.999999	1	0.489699		QPRT	0.330206	0.92847	0.991848	0.481214		ACE2	0.318209	0.980142	1	0.497288		FAM98B	0.327725	0.958263	1	0.48449		AMH	0.29736	0.959248	1	0.526717		ZFPM1	0.305272	0.96371	1	0.515313		TMEM63C	0.325008	0.971266	0.845552	0.488106
MSANTD4	0.329907	0.940276	1	0.481609		HESX1	0.322218	0.96737	1	0.49185		GCN1	0.300676	0.964552	1	0.521902		FAM120A	0.303244	0.976882	0.985297	0.518208		FAM149A	0.318045	0.962758	1	0.497512		MTMR3	0.310641	0.991813	1	0.507742		C9orf152	0.323014	0.963584	1	0.490779		SPINK8	0.323844	0.999999	1	0.489665		TCF23	0.330254	0.92847	0.991848	0.481152		CSGALNACT2	0.318259	0.980142	1	0.497219		ROBO1	0.32778	0.958263	1	0.484418		ETFA	0.297365	0.959248	1	0.52671		ARRDC4	0.305331	0.96371	1	0.51523		AK2	0.325016	0.971266	0.845552	0.488096
NAT14	0.329936	0.940276	1	0.48157		CYB5D1	0.32222	0.96737	1	0.491848		PPP2R2D	0.300707	0.964552	1	0.521856		SNX12	0.30328	0.976882	0.985299	0.518156		TBC1D20	0.318045	0.962758	1	0.497512		COX4I1	0.310721	0.991813	1	0.507629		SNX10	0.32304	0.963584	1	0.490744		POC5	0.323846	0.999999	1	0.489661		MYOF	0.330352	0.92847	0.991848	0.481023		PATE1	0.318277	0.980142	1	0.497195		CCDC160	0.327802	0.958263	1	0.484388		LSM3	0.297407	0.959248	1	0.526649		PPIP5K1	0.305363	0.96371	1	0.515184		CPS1	0.325092	0.971266	0.845552	0.487994
LGALS2	0.330272	0.940276	1	0.481128		SPTLC1	0.322233	0.96737	1	0.49183		LIN28B	0.300761	0.964552	1	0.521779		NDRG4	0.30334	0.976882	0.985304	0.51807		CCPG1	0.318075	0.962758	1	0.49747		CNBD1	0.310764	0.991813	1	0.507569		ADGRG1	0.323044	0.963584	1	0.490739		ASAH1	0.323904	0.999999	1	0.489583		PIK3CB	0.330435	0.92847	0.991848	0.480914		FOXH1	0.318327	0.980142	1	0.497126		AHCYL1	0.327833	0.958263	1	0.484347		ABLIM2	0.297504	0.959248	1	0.526507		CREB5	0.30548	0.96371	1	0.515017		CCSAP	0.325135	0.971266	0.845552	0.487936
S100B	0.330279	0.940276	1	0.481119		LRRC49	0.322339	0.96737	1	0.491687		AIDA	0.300766	0.964552	1	0.521772		CCDC33	0.303426	0.976882	0.985309	0.517947		CEP162	0.318197	0.962758	1	0.497304		NPY1R	0.310902	0.991813	1	0.507376		OTUD3	0.323105	0.963584	1	0.490656		DNMBP	0.323944	0.999999	1	0.48953		GRP	0.33047	0.92847	0.991848	0.480868		DCAF4L1	0.318381	0.980142	1	0.497053		CEP97	0.327833	0.958263	1	0.484347		FAH	0.297509	0.959248	1	0.5265		MRPS18B	0.30548	0.96371	1	0.515017		CIB4	0.325161	0.971266	0.845552	0.487902
BLOC1S4	0.330311	0.940276	1	0.481078		ADAMTSL4	0.322392	0.96737	1	0.491616		SMARCAL1	0.300766	0.964552	1	0.521772		BTK	0.303439	0.976882	0.98531	0.517929		TMEM139	0.318363	0.962758	1	0.497077		EPM2A	0.310944	0.991813	1	0.507318		METTL2A	0.323165	0.963584	1	0.490575		CAPZA2	0.323957	0.999999	1	0.489513		CLDN4	0.330497	0.92847	0.991848	0.480832		SLC4A4	0.318445	0.980142	1	0.496966		GDF15	0.327993	0.958263	1	0.484136		NOP14	0.297632	0.959248	1	0.526321		GLYR1	0.305509	0.96371	1	0.514976		COPS7A	0.325202	0.971266	0.845552	0.487847
EVI5L	0.330408	0.940276	1	0.480949		UBE2K	0.322398	0.96737	1	0.491608		DPPA3	0.300791	0.964552	1	0.521734		PSMC2	0.303534	0.976882	0.985317	0.517792		SERPINF1	0.318392	0.962758	1	0.497038		FAM98C	0.310971	0.991813	1	0.507279		TGFBR1	0.323205	0.963584	1	0.490522		IQCK	0.323988	0.999999	1	0.489471		ITGA3	0.330606	0.92847	0.991848	0.48069		LCOR	0.318498	0.980142	1	0.496894		TMEM232	0.328078	0.958263	1	0.484023		SH3BGRL2	0.297701	0.959248	1	0.52622		ZNF710	0.305567	0.96371	1	0.514894		RAB34	0.325226	0.971266	0.845552	0.487815
PLEKHO1	0.330431	0.940276	1	0.480919		FADD	0.322416	0.96737	1	0.491583		C14orf39	0.300795	0.964552	1	0.521729		DCST1	0.303663	0.976882	0.985325	0.517608		ZNRF3	0.318423	0.962758	1	0.496995		SEC31B	0.311	0.991813	1	0.50724		PDCD4	0.323353	0.963584	1	0.490323		KHDRBS2	0.324038	0.999999	1	0.489404		URM1	0.330651	0.92847	0.991848	0.48063		MEPCE	0.318573	0.980142	1	0.496791		SCUBE1	0.328085	0.958263	1	0.484013		SNX25	0.29771	0.959248	1	0.526206		ABT1	0.305739	0.96371	1	0.514649		PNPO	0.325266	0.971266	0.845552	0.487761
EOMES	0.330454	0.940276	1	0.480889		XPR1	0.322458	0.96737	1	0.491526		CELF1	0.30091	0.964552	1	0.521563		CARD10	0.303736	0.976882	0.98533	0.517504		COX7A2	0.318464	0.962758	1	0.49694		BDH2	0.311008	0.991813	1	0.507228		MED12L	0.323473	0.963584	1	0.490161		TRMT44	0.324063	0.999999	1	0.48937		PBXIP1	0.330725	0.92847	0.991848	0.480533		SARS2	0.318669	0.980142	1	0.49666		CCL17	0.328107	0.958263	1	0.483985		PSIP1	0.297723	0.959248	1	0.526187		DSP	0.305858	0.96371	1	0.514481		DHDDS	0.325334	0.971266	0.845552	0.48767
ZNF431	0.330489	0.940276	1	0.480843		CILP2	0.322528	0.96737	1	0.491433		CHORDC1	0.30091	0.964552	1	0.521563		FAM110A	0.303785	0.976882	0.985334	0.517433		CLTC	0.318493	0.962758	1	0.4969		EMX1	0.311068	0.991813	1	0.507145		PRPF3	0.323504	0.963584	1	0.49012		SUSD3	0.324086	0.999999	1	0.48934		SCFD1	0.33089	0.92847	0.991848	0.480316		GPR160	0.318756	0.980142	1	0.496542		YIPF7	0.328245	0.958263	1	0.483803		LZIC	0.297778	0.959248	1	0.526108		NAPRT	0.305862	0.96371	1	0.514474		TAX1BP3	0.325346	0.971266	0.845552	0.487655
NME3	0.330549	0.940276	1	0.480764		MFSD2B	0.322537	0.96737	1	0.491421		RPL13A	0.300954	0.964552	1	0.5215		CD28	0.303792	0.976882	0.985334	0.517424		ATP6AP2	0.318523	0.962758	1	0.496859		TK2	0.31122	0.991813	1	0.506933		BIRC2	0.323538	0.963584	1	0.490074		NUP35	0.324174	0.999999	1	0.489222		CNTROB	0.330912	0.92847	0.991848	0.480287		ATF6B	0.318885	0.980142	1	0.496366		IFNAR1	0.328304	0.958263	1	0.483724		BRAF	0.297825	0.959248	1	0.526039		TPP2	0.305918	0.96371	1	0.514395		ME2	0.325349	0.971266	0.845552	0.487651
UBC	0.330549	0.940276	1	0.480764		HNF4G	0.322714	0.96737	1	0.491182		ARHGEF3	0.301	0.964552	1	0.521434		FAM3D	0.303812	0.976882	0.985336	0.517395		CNTRL	0.318544	0.962758	1	0.496831		PPA2	0.311441	0.991813	1	0.506624		CS	0.323538	0.963584	1	0.490074		MAP7	0.324312	0.999999	1	0.489037		ZNF646	0.330982	0.92847	0.991848	0.480195		VPS35	0.318901	0.980142	1	0.496344		CASP8	0.328335	0.958263	1	0.483683		SLC16A14	0.297852	0.959248	1	0.526		ZNF106	0.305947	0.96371	1	0.514354		KCTD20	0.325352	0.971266	0.845552	0.487646
METTL25	0.330632	0.940276	1	0.480655		GINS1	0.322758	0.96737	1	0.491123		TTC3	0.301	0.964552	1	0.521434		ZFYVE21	0.30391	0.976882	0.985342	0.517255		EFNA5	0.318585	0.962758	1	0.496774		CDC26	0.311509	0.991813	1	0.50653		ACOX3	0.323775	0.963584	1	0.489757		AK2	0.32441	0.999999	1	0.488906		CHEK1	0.331063	0.92847	0.991848	0.480089		FAM166A	0.318936	0.980142	1	0.496296		OR2M2	0.328335	0.958263	1	0.483683		EOGT	0.297873	0.959248	1	0.525969		TMEM132C	0.305976	0.96371	1	0.514312		GID4	0.325369	0.971266	0.845552	0.487623
NOP9	0.33067	0.940276	1	0.480605		PTGER2	0.322825	0.96737	1	0.491033		RNASEL	0.301118	0.964552	1	0.521263		NLGN4X	0.303928	0.976882	0.985344	0.517229		NSUN2	0.318613	0.962758	1	0.496736		NDUFAF4	0.311518	0.991813	1	0.506517		TLK2	0.323805	0.963584	1	0.489716		LIMK1	0.324431	0.999999	1	0.488877		TUBB8	0.331206	0.92847	0.991848	0.479902		FEZF1	0.318969	0.980142	1	0.496252		ADCY2	0.328361	0.958263	1	0.483649		ZNF398	0.298076	0.959248	1	0.525673		UNC45A	0.306301	0.96371	1	0.513852		KMT2A	0.325391	0.971266	0.845552	0.487594
FOXO3	0.330906	0.940276	1	0.480295		CIDEA	0.322966	0.96737	1	0.490844		CACNA1G	0.301173	0.964552	1	0.521184		DDX31	0.304069	0.976882	0.985353	0.517028		POLR1D	0.318613	0.962758	1	0.496736		GLIS2	0.311543	0.991813	1	0.506481		KCNG1	0.323901	0.963584	1	0.489588		KLHL42	0.324523	0.999999	1	0.488755		TMEM63C	0.331233	0.92847	0.991848	0.479867		KIAA1210	0.318984	0.980142	1	0.496231		FBXL15	0.328361	0.958263	1	0.483649		CFHR3	0.29809	0.959248	1	0.525653		AMOTL1	0.30633	0.96371	1	0.513811		ATP6V1C2	0.325496	0.971266	0.845552	0.487454
GLB1	0.330906	0.940276	1	0.480295		PRSS38	0.322967	0.96737	1	0.490842		SPOPL	0.301176	0.964552	1	0.52118		KLC1	0.304105	0.976882	0.985356	0.516976		SEC61A1	0.318643	0.962758	1	0.496695		RGS6	0.311682	0.991813	1	0.506288		CEP57	0.323931	0.963584	1	0.489548		ZNF710	0.324562	0.999999	1	0.488702		DPM3	0.331342	0.92847	0.991848	0.479724		NDUFA6	0.318984	0.980142	1	0.496231		EPHA7	0.328389	0.958263	1	0.483612		DCST1	0.298235	0.959248	1	0.525442		SFXN3	0.306361	0.96371	1	0.513766		MAGEL2	0.32551	0.971266	0.845552	0.487436
ITGA10	0.330959	0.940276	1	0.480226		NEIL1	0.322984	0.96737	1	0.490819		PTAFR	0.301232	0.964552	1	0.521099		PAQR5	0.304146	0.976882	0.985359	0.516918		GPR137C	0.31866	0.962758	1	0.496672		CFAP47	0.311788	0.991813	1	0.506141		ZXDB	0.323931	0.963584	1	0.489548		LAMP5	0.324664	0.999999	1	0.488566		LDHAL6B	0.331342	0.92847	0.991848	0.479724		C4A	0.319126	0.980142	1	0.496037		GNAO1	0.328447	0.958263	1	0.483535		PKIB	0.298396	0.959248	1	0.525207		TMEM127	0.306538	0.96371	1	0.513516		PTPRK	0.325796	0.971266	0.845552	0.487054
CRELD1	0.331122	0.940276	1	0.480012		CMTM8	0.323057	0.96737	1	0.490721		FBXL19	0.301319	0.964552	1	0.520974		CD53	0.3042	0.976882	0.985362	0.51684		NSMCE4A	0.318702	0.962758	1	0.496616		DNASE1L3	0.311806	0.991813	1	0.506115		ZEB1	0.324016	0.963584	1	0.489434		CCNK	0.324676	0.999999	1	0.488549		OPN4	0.331354	0.92847	0.991848	0.479708		MB	0.319166	0.980142	1	0.495984		NPPA	0.328504	0.958263	1	0.48346		NIPSNAP3B	0.298472	0.959248	1	0.525096		SYT1	0.306589	0.96371	1	0.513443		RS1	0.325936	0.971266	0.845552	0.486868
CYB5R4	0.331143	0.940276	1	0.479985		CDH1	0.323117	0.96737	1	0.490641		HIPK1	0.301346	0.964552	1	0.520935		FAM199X	0.304313	0.976882	0.98537	0.516679		NYNRIN	0.318825	0.962758	1	0.496448		SNAPC3	0.311832	0.991813	1	0.506079		ITIH3	0.324074	0.963584	1	0.489356		PLPPR4	0.324695	0.999999	1	0.488524		HERC1	0.331505	0.92847	0.991848	0.47951		C1orf43	0.319292	0.980142	1	0.495812		CYTL1	0.328722	0.958263	1	0.483171		SLC20A1	0.298495	0.959248	1	0.525063		ADIPOR1	0.30671	0.96371	1	0.513272		ZCCHC10	0.326002	0.971266	0.845552	0.486779
ZNF414	0.331231	0.940276	1	0.47987		ENTPD8	0.323124	0.96737	1	0.49063		TLK2	0.301527	0.964552	1	0.520674		THAP2	0.304334	0.976882	0.985371	0.516649		CMTR1	0.318886	0.962758	1	0.496364		SEC61B	0.311947	0.991813	1	0.505919		C12orf57	0.324185	0.963584	1	0.489207		SNX24	0.324706	0.999999	1	0.488509		ELK1	0.331568	0.92847	0.991848	0.479427		CEP70	0.319402	0.980142	1	0.495662		CWH43	0.328751	0.958263	1	0.483133		C7orf50	0.298522	0.959248	1	0.525023		ZNF701	0.306831	0.96371	1	0.513101		PENK	0.326123	0.971266	0.845552	0.486619
PARK7	0.331239	0.940276	1	0.479858		FAM166A	0.323258	0.96737	1	0.490451		IBSP	0.301555	0.964552	1	0.520634		CLU	0.304337	0.976882	0.985372	0.516646		ZKSCAN4	0.318886	0.962758	1	0.496364		SLX4	0.312054	0.991813	1	0.505771		MRS2	0.324185	0.963584	1	0.489207		KDM1A	0.324756	0.999999	1	0.488442		CNBD2	0.331678	0.92847	0.991848	0.479283		ANKRD46	0.319468	0.980142	1	0.495573		TRIM29	0.328814	0.958263	1	0.483049		LRRC73	0.298553	0.959248	1	0.524978		GPR135	0.306921	0.96371	1	0.512973		ST3GAL5	0.326123	0.971266	0.845552	0.486619
ALG12	0.331269	0.940276	1	0.479819		WDR77	0.323355	0.96737	1	0.49032		IKZF3	0.301618	0.964552	1	0.520543		COL14A1	0.304416	0.976882	0.985377	0.516532		CNGA1	0.318937	0.962758	1	0.496295		RTN3	0.312301	0.991813	1	0.505427		TDP1	0.324487	0.963584	1	0.488802		RTKN2	0.324896	0.999999	1	0.488255		SELP	0.331715	0.92847	0.991848	0.479234		PTPRA	0.319533	0.980142	1	0.495484		ADCYAP1	0.328877	0.958263	1	0.482966		GUSB	0.2987	0.959248	1	0.524765		STARD4	0.306921	0.96371	1	0.512973		PDLIM5	0.326214	0.971266	0.845552	0.486498
LRRC8D	0.331269	0.940276	1	0.479819		TBC1D32	0.323402	0.96737	1	0.490257		CASKIN2	0.301726	0.964552	1	0.520387		DHH	0.304422	0.976882	0.985378	0.516524		COLEC10	0.318977	0.962758	1	0.496241		MBD2	0.312382	0.991813	1	0.505313		ZBTB37	0.324505	0.963584	1	0.488779		TRMT5	0.325019	0.999999	1	0.488091		CHRNE	0.331754	0.92847	0.991848	0.479184		CNST	0.319543	0.980142	1	0.49547		UBR1	0.329012	0.958263	1	0.482788		BAZ1B	0.298795	0.959248	1	0.524627		PARG	0.306975	0.96371	1	0.512896		TMPO	0.326289	0.971266	0.845552	0.486397
STT3B	0.331331	0.940276	1	0.479738		MEDAG	0.323515	0.96737	1	0.490105		CATSPER2	0.301793	0.964552	1	0.520291		PNN	0.304567	0.976882	0.985388	0.516318		UQCRFS1	0.318997	0.962758	1	0.496214		IGFBPL1	0.312453	0.991813	1	0.505216		KIZ	0.324517	0.963584	1	0.488763		TMEM241	0.325071	0.999999	1	0.488022		LIFR	0.331801	0.92847	0.991848	0.479123		YIPF5	0.319651	0.980142	1	0.495323		FFAR2	0.329041	0.958263	1	0.48275		HS6ST1	0.298862	0.959248	1	0.524529		NCKAP1L	0.306994	0.96371	1	0.51287		WDR72	0.326342	0.971266	0.845552	0.486327
NCBP2L	0.33135	0.940276	1	0.479713		RBPMS2	0.323532	0.96737	1	0.490082		CAMTA1	0.301822	0.964552	1	0.52025		LBH	0.304639	0.976882	0.985393	0.516215		THRB	0.319007	0.962758	1	0.4962		UBXN10	0.312462	0.991813	1	0.505203		NDRG3	0.324572	0.963584	1	0.488689		ABCC5	0.325173	0.999999	1	0.487885		RBMXL2	0.331876	0.92847	0.991848	0.479024		DFFA	0.319677	0.980142	1	0.495289		EVA1C	0.329096	0.958263	1	0.482677		TMEM223	0.298898	0.959248	1	0.524477		CALD1	0.307005	0.96371	1	0.512854		DSCAML1	0.326416	0.971266	0.845552	0.486229
TSC22D1	0.331358	0.940276	1	0.479703		CYP4Z1	0.32362	0.96737	1	0.489965		SEC11A	0.30188	0.964552	1	0.520166		DRG1	0.304642	0.976882	0.985393	0.51621		DUT	0.319039	0.962758	1	0.496157		RGS22	0.312479	0.991813	1	0.505179		STRA8	0.324601	0.963584	1	0.48865		DPY19L2	0.325229	0.999999	1	0.48781		TOM1	0.331913	0.92847	0.991848	0.478976		CCDC142	0.319691	0.980142	1	0.49527		PLCD4	0.329096	0.958263	1	0.482677		ARID3A	0.299194	0.959248	1	0.524047		CENPO	0.307005	0.96371	1	0.512854		HS3ST1	0.326545	0.971266	0.845552	0.486057
DNM1	0.331525	0.940276	1	0.479483		C1orf158	0.323625	0.96737	1	0.489958		ZIC3	0.301991	0.964552	1	0.520005		ESRRA	0.30467	0.976882	0.985395	0.51617		PRSS3	0.319086	0.962758	1	0.496092		TVP23C	0.31249	0.991813	1	0.505164		PLXNC1	0.32463	0.963584	1	0.488612		ANKDD1A	0.325234	0.999999	1	0.487804		NBPF20	0.331951	0.92847	0.991848	0.478926		CCNB1	0.319735	0.980142	1	0.495209		CES2	0.329349	0.958263	1	0.482343		DBI	0.299275	0.959248	1	0.52393		ERICH6B	0.30706	0.96371	1	0.512777		MAPK15	0.326581	0.971266	0.845552	0.486009
PPA2	0.331533	0.940276	1	0.479474		RNF34	0.323727	0.96737	1	0.489821		TTLL11	0.302021	0.964552	1	0.519963		PIK3R4	0.304674	0.976882	0.985395	0.516165		MRPS18C	0.319096	0.962758	1	0.496079		BCL7C	0.312491	0.991813	1	0.505162		PEX1	0.324648	0.963584	1	0.488587		VDAC3	0.325387	0.999999	1	0.487599		PRSS37	0.331988	0.92847	0.991848	0.478877		OSBPL5	0.319743	0.980142	1	0.4952		MFAP2	0.329376	0.958263	1	0.482307		HDAC11	0.299305	0.959248	1	0.523886		SLC12A8	0.307065	0.96371	1	0.51277		FAM131C	0.326696	0.971266	0.845552	0.485856
RUFY2	0.33165	0.940276	1	0.47932		UMODL1	0.323754	0.96737	1	0.489785		ZNF593	0.302174	0.964552	1	0.519742		RB1	0.304747	0.976882	0.9854	0.516061		DCTN4	0.319402	0.962758	1	0.495662		OR9Q1	0.312498	0.991813	1	0.505153		FBXO39	0.324689	0.963584	1	0.488532		EFHD1	0.325464	0.999999	1	0.487497		ZNF480	0.331988	0.92847	0.991848	0.478877		DIO1	0.319811	0.980142	1	0.495106		RBM42	0.329398	0.958263	1	0.482279		EHBP1	0.299343	0.959248	1	0.523831		BPNT1	0.307135	0.96371	1	0.512671		HNRNPD	0.326775	0.971266	0.845552	0.485751
CHMP4C	0.331701	0.940276	1	0.479253		FPR3	0.323884	0.96737	1	0.489611		NEURL4	0.302289	0.964552	1	0.519577		UBTD2	0.3048	0.976882	0.985404	0.515985		DTWD2	0.319515	0.962758	1	0.495509		KEL	0.3125	0.991813	1	0.505149		PHYHIPL	0.324689	0.963584	1	0.488532		E2F6	0.325485	0.999999	1	0.487469		PDCD1LG2	0.332036	0.92847	0.991848	0.478815		ALDH1L2	0.319922	0.980142	1	0.494955		LRRC23	0.329407	0.958263	1	0.482268		DIAPH2	0.299497	0.959248	1	0.523608		KIAA1841	0.307182	0.96371	1	0.512604		SAXO1	0.326862	0.971266	0.845552	0.485636
RNF144A	0.331893	0.940276	1	0.479002		ATP11A	0.32396	0.96737	1	0.489509		RCHY1	0.30235	0.964552	1	0.519491		GMNN	0.304914	0.976882	0.985412	0.515822		IRS2	0.319677	0.962758	1	0.495288		FAAP24	0.312635	0.991813	1	0.504963		IQCE	0.324775	0.963584	1	0.488418		DIMT1	0.325578	0.999999	1	0.487345		C1QL3	0.332054	0.92847	0.991848	0.478791		NDST3	0.319929	0.980142	1	0.494947		MICU2	0.329435	0.958263	1	0.48223		DNAJA1	0.299592	0.959248	1	0.52347		ALKBH1	0.307272	0.96371	1	0.512478		BACE1	0.326974	0.971266	0.845552	0.485487
CPT1C	0.331919	0.940276	1	0.478967		ECI1	0.324057	0.96737	1	0.489378		NIPAL4	0.302378	0.964552	1	0.51945		TMEM209	0.304947	0.976882	0.985414	0.515775		LACTB	0.319708	0.962758	1	0.495247		KLHDC3	0.312768	0.991813	1	0.504778		C3orf38	0.324987	0.963584	1	0.488134		PCGF2	0.325723	0.999999	1	0.487152		TKTL2	0.332054	0.92847	0.991848	0.478791		DDIAS	0.319979	0.980142	1	0.494879		TENM4	0.329435	0.958263	1	0.48223		FN3KRP	0.29965	0.959248	1	0.523386		WDTC1	0.307361	0.96371	1	0.512352		TNKS1BP1	0.327071	0.971266	0.845552	0.485358
DDX50	0.331919	0.940276	1	0.478967		UBQLN4	0.324061	0.96737	1	0.489374		CS	0.302499	0.964552	1	0.519276		S100A10	0.30497	0.976882	0.985416	0.515743		LRRFIP1	0.319771	0.962758	1	0.495161		SPG11	0.312779	0.991813	1	0.504762		NDUFA1	0.324987	0.963584	1	0.488134		MTMR1	0.325834	0.999999	1	0.487003		SLC13A2	0.332066	0.92847	0.991848	0.478776		MDH1	0.320201	0.980142	1	0.494577		SMIM22	0.32946	0.958263	1	0.482197		MIER2	0.299689	0.959248	1	0.52333		ZNRF2	0.30739	0.96371	1	0.51231		ADPRHL1	0.32711	0.971266	0.845552	0.485307
FAM98A	0.332068	0.940276	1	0.478773		FAN1	0.324268	0.96737	1	0.489096		COA1	0.302561	0.964552	1	0.519188		SLC6A5	0.305158	0.976882	0.985429	0.515476		TOX2	0.319861	0.962758	1	0.495039		CYP11A1	0.312823	0.991813	1	0.504702		ADGRF5	0.325064	0.963584	1	0.488032		TGFBI	0.325877	0.999999	1	0.486947		NCR3LG1	0.332093	0.92847	0.991848	0.47874		TMEM132A	0.320211	0.980142	1	0.494563		DNM1	0.329496	0.958263	1	0.48215		DAPK1	0.299692	0.959248	1	0.523325		FAM193A	0.307596	0.96371	1	0.512019		PHF24	0.327225	0.971266	0.845552	0.485154
ALG1L2	0.332089	0.940276	1	0.478746		LRRC20	0.324371	0.96737	1	0.488958		AGBL3	0.302728	0.964552	1	0.518947		ZBTB18	0.305201	0.976882	0.985432	0.515414		KCNN3	0.319891	0.962758	1	0.494998		SMG9	0.312955	0.991813	1	0.504518		ASIC1	0.325123	0.963584	1	0.487952		MOG	0.325945	0.999999	1	0.486856		NOTCH2	0.332141	0.92847	0.991848	0.478678		CD200R1L	0.320294	0.980142	1	0.494451		TMPRSS11B	0.329519	0.958263	1	0.482119		TTF2	0.29984	0.959248	1	0.523111		MGA	0.307596	0.96371	1	0.512019		TFAM	0.327233	0.971266	0.845552	0.485142
ERICH6	0.332124	0.940276	1	0.478699		ITPA	0.324397	0.96737	1	0.488924		SLC6A9	0.302822	0.964552	1	0.518813		SH2B3	0.30521	0.976882	0.985433	0.515401		SLU7	0.319891	0.962758	1	0.494998		CLIP1	0.313043	0.991813	1	0.504396		FAM222A	0.325123	0.963584	1	0.487952		CSTF3	0.325967	0.999999	1	0.486826		GAP43	0.332325	0.92847	0.991848	0.478437		NKAIN2	0.320334	0.980142	1	0.494398		NF2	0.329582	0.958263	1	0.482036		TMEM245	0.299898	0.959248	1	0.523027		RAB3B	0.307626	0.96371	1	0.511977		CDK5R2	0.327393	0.971266	0.845552	0.484931
KIAA0513	0.332331	0.940276	1	0.478429		PSEN1	0.324438	0.96737	1	0.488869		FAM210A	0.302854	0.964552	1	0.518767		ALDH5A1	0.305348	0.976882	0.985442	0.515205		SORD	0.319891	0.962758	1	0.494998		SCNM1	0.313085	0.991813	1	0.504338		CYB5R4	0.325194	0.963584	1	0.487857		SPATA17	0.326011	0.999999	1	0.486767		BRDT	0.33236	0.92847	0.991848	0.478392		SLC14A2	0.320385	0.980142	1	0.494327		LBH	0.329609	0.958263	1	0.482		IMPDH2	0.299991	0.959248	1	0.522891		SLC35E2B	0.307626	0.96371	1	0.511977		IFIT1	0.327405	0.971266	0.845552	0.484914
SCNN1G	0.332596	0.940276	1	0.478083		CDH10	0.324455	0.96737	1	0.488845		PRPF40B	0.302854	0.964552	1	0.518767		ZC3H14	0.305457	0.976882	0.98545	0.51505		MKNK2	0.319985	0.962758	1	0.494871		KYNU	0.31309	0.991813	1	0.504331		LRRC4	0.325194	0.963584	1	0.487857		IL10	0.326023	0.999999	1	0.486751		PDP1	0.332435	0.92847	0.991848	0.478294		CRYBA2	0.320486	0.980142	1	0.494191		CAMTA1	0.329754	0.958263	1	0.481809		CDC5L	0.300036	0.959248	1	0.522826		CFTR	0.307654	0.96371	1	0.511937		FZD8	0.327481	0.971266	0.845552	0.484814
SLC15A2	0.332712	0.940276	1	0.477932		BCL10	0.324647	0.96737	1	0.488589		CTBS	0.30288	0.964552	1	0.518729		MCM8	0.30547	0.976882	0.985451	0.515031		ESYT3	0.320012	0.962758	1	0.494833		KIF19	0.313147	0.991813	1	0.504252		CROCC	0.325256	0.963584	1	0.487774		ZNF891	0.326194	0.999999	1	0.486524		DRAM1	0.332477	0.92847	0.991848	0.478239		TWF2	0.320582	0.980142	1	0.49406		MAPRE3	0.329754	0.958263	1	0.481809		LSM4	0.300152	0.959248	1	0.522659		CCDC113	0.307715	0.96371	1	0.511851		ZNF790	0.327492	0.971266	0.845552	0.4848
DDB1	0.33277	0.940276	1	0.477855		FAM186A	0.324668	0.96737	1	0.488561		LHX2	0.30288	0.964552	1	0.518729		ERAP2	0.305518	0.976882	0.985454	0.514964		TSR2	0.320062	0.962758	1	0.494766		ITGA2B	0.313196	0.991813	1	0.504184		ZNF512B	0.325256	0.963584	1	0.487774		FAM221A	0.326261	0.999999	1	0.486434		HEPACAM2	0.332477	0.92847	0.991848	0.478239		ATG4A	0.320787	0.980142	1	0.493783		MRPL55	0.329921	0.958263	1	0.481591		IQGAP2	0.300231	0.959248	1	0.522545		TSPAN18	0.307773	0.96371	1	0.511769		TMEM47	0.327651	0.971266	0.845552	0.484588
PRKCSH	0.33277	0.940276	1	0.477855		IQSEC1	0.324712	0.96737	1	0.488502		CAPZB	0.303031	0.964552	1	0.518512		SOX21	0.305541	0.976882	0.985456	0.514931		COL28A1	0.320075	0.962758	1	0.494748		C17orf80	0.313283	0.991813	1	0.504063		AP2A1	0.325316	0.963584	1	0.487695		COX19	0.326323	0.999999	1	0.486353		PPP4R1	0.332512	0.92847	0.991848	0.478192		CYP19A1	0.320831	0.980142	1	0.493723		POP7	0.329921	0.958263	1	0.481591		LSM12	0.300586	0.959248	1	0.522032		EDIL3	0.307857	0.96371	1	0.511651		TMEM8B	0.327656	0.971266	0.845552	0.484582
TES	0.33277	0.940276	1	0.477855		SCARF1	0.32489	0.96737	1	0.488264		SGCE	0.303123	0.964552	1	0.518382		PLA2G2C	0.305551	0.976882	0.985457	0.514917		FANCC	0.320344	0.962758	1	0.494384		EIF2B4	0.31334	0.991813	1	0.503984		RAP1B	0.325368	0.963584	1	0.487625		SPRY2	0.326353	0.999999	1	0.486312		SMIM10L1	0.33254	0.92847	0.991848	0.478156		IKBKG	0.320886	0.980142	1	0.49365		VWA3B	0.33	0.958263	1	0.481486		CRH	0.300679	0.959248	1	0.521897		TMEM33	0.30809	0.96371	1	0.511322		C3orf38	0.327681	0.971266	0.845552	0.484549
FAM180A	0.332829	0.940276	1	0.477779		NENF	0.324909	0.96737	1	0.488238		HOOK3	0.303183	0.964552	1	0.518296		GOLGA6L10	0.305579	0.976882	0.985459	0.514876		RXFP1	0.320372	0.962758	1	0.494345		PHKG1	0.313405	0.991813	1	0.503894		OTOF	0.325409	0.963584	1	0.48757		UBXN11	0.326408	0.999999	1	0.486239		ANK2	0.332695	0.92847	0.991848	0.477954		TRIM68	0.320942	0.980142	1	0.493573		FN3K	0.330064	0.958263	1	0.481402		MPZL2	0.300938	0.959248	1	0.521523		KRBOX4	0.308212	0.96371	1	0.51115		PKIB	0.327709	0.971266	0.845552	0.484512
ABLIM1	0.332945	0.940276	1	0.477628		KRR1	0.324951	0.96737	1	0.488182		RELB	0.303183	0.964552	1	0.518296		ESYT1	0.305595	0.976882	0.98546	0.514854		PIH1D1	0.320392	0.962758	1	0.494319		CYP2J2	0.3135	0.991813	1	0.503763		PSMC3	0.325409	0.963584	1	0.48757		N4BP3	0.32643	0.999999	1	0.48621		TMEM254	0.332739	0.92847	0.991848	0.477896		EID1	0.321114	0.980142	1	0.493341		KIF15	0.330116	0.958263	1	0.481333		RAB12	0.301038	0.959248	1	0.521378		SLITRK6	0.308212	0.96371	1	0.51115		NFE2L3	0.327763	0.971266	0.845552	0.484441
NR1H3	0.332974	0.940276	1	0.47759		CCZ1	0.325086	0.96737	1	0.488001		FBXO2	0.303213	0.964552	1	0.518252		ATG9B	0.305631	0.976882	0.985463	0.514802		EHBP1L1	0.320451	0.962758	1	0.494239		MAP1LC3A	0.313506	0.991813	1	0.503755		CCDC43	0.325532	0.963584	1	0.487406		ZNF236	0.326508	0.999999	1	0.486106		DDX25	0.332871	0.92847	0.991848	0.477723		TMPRSS15	0.321184	0.980142	1	0.493246		DPP8	0.330181	0.958263	1	0.481248		SMN2	0.301078	0.959248	1	0.521321		PROC	0.308363	0.96371	1	0.510938		ZNF354B	0.32778	0.971266	0.845552	0.484417
PARVG	0.332974	0.940276	1	0.47759		ZNF287	0.325316	0.96737	1	0.487694		TRPM7	0.303243	0.964552	1	0.51821		TRNAU1AP	0.305639	0.976882	0.985463	0.514791		CDK2AP1	0.3205	0.962758	1	0.494173		TVP23B	0.31351	0.991813	1	0.503749		DNAJC19	0.325532	0.963584	1	0.487406		SERPINA5	0.326555	0.999999	1	0.486043		ASB15	0.332915	0.92847	0.991848	0.477666		GFY	0.321198	0.980142	1	0.493227		TMEM161B	0.330181	0.958263	1	0.481248		KIF24	0.301164	0.959248	1	0.521197		ATP8B4	0.30866	0.96371	1	0.51052		NDUFA2	0.327783	0.971266	0.845552	0.484414
XIRP2	0.332997	0.940276	1	0.47756		TMEM86B	0.325349	0.96737	1	0.487651		OPALIN	0.303298	0.964552	1	0.518131		KLHL35	0.305649	0.976882	0.985464	0.514777		MRPL3	0.320543	0.962758	1	0.494113		TEX2	0.313548	0.991813	1	0.503696		MPZL1	0.325593	0.963584	1	0.487325		SORCS1	0.326885	0.999999	1	0.485605		HS3ST5	0.332918	0.92847	0.991848	0.477663		C2orf91	0.321314	0.980142	1	0.493071		LY86	0.330205	0.958263	1	0.481216		TPD52	0.301186	0.959248	1	0.521165		ZFP30	0.308718	0.96371	1	0.510438		ARID3A	0.327841	0.971266	0.845552	0.484337
C1GALT1	0.333007	0.940276	1	0.477547		LMOD1	0.325374	0.96737	1	0.487617		DPP9	0.303302	0.964552	1	0.518125		ERGIC2	0.305795	0.976882	0.985474	0.514569		REPS1	0.320585	0.962758	1	0.494057		CAPN15	0.313585	0.991813	1	0.503644		LRCOL1	0.325624	0.963584	1	0.487284		MOK	0.326969	0.999999	1	0.485494		A2ML1	0.332955	0.92847	0.991848	0.477615		ZNF729	0.321409	0.980142	1	0.492942		C1RL	0.330267	0.958263	1	0.481135		POGZ	0.301197	0.959248	1	0.52115		SCRN1	0.308806	0.96371	1	0.510314		GBA	0.328067	0.971266	0.845552	0.484037
JPH3	0.333025	0.940276	1	0.477523		ZNF319	0.325535	0.96737	1	0.487402		S100A10	0.303388	0.964552	1	0.518002		DCST2	0.305815	0.976882	0.985476	0.514542		GPR149	0.320617	0.962758	1	0.494014		USP24	0.313588	0.991813	1	0.50364		SAMSN1	0.325672	0.963584	1	0.48722		DMC1	0.326993	0.999999	1	0.485462		ABHD13	0.33309	0.92847	0.991848	0.477439		MEFV	0.321555	0.980142	1	0.492745		USP13	0.330267	0.958263	1	0.481135		SSBP3	0.301325	0.959248	1	0.520964		VIPR2	0.308983	0.96371	1	0.510066		VTN	0.328216	0.971266	0.845552	0.48384
KLF10	0.333032	0.940276	1	0.477515		SMIM13	0.325631	0.96737	1	0.487274		SLF1	0.303388	0.964552	1	0.518002		BIN2	0.305952	0.976882	0.985485	0.514347		FAM86B1	0.320733	0.962758	1	0.493857		RSPO2	0.313683	0.991813	1	0.503509		FAM210A	0.325822	0.963584	1	0.48702		PARP1	0.327021	0.999999	1	0.485424		PRH2	0.333101	0.92847	0.991848	0.477425		NKX1-2	0.321606	0.980142	1	0.492676		CLK1	0.330379	0.958263	1	0.480987		XYLB	0.301327	0.959248	1	0.520963		PRPF4B	0.309013	0.96371	1	0.510023		SLC30A7	0.32822	0.971266	0.845552	0.483835
SKIL	0.333094	0.940276	1	0.477433		TAS1R3	0.325654	0.96737	1	0.487244		GARNL3	0.303475	0.964552	1	0.517877		FKBP6	0.306006	0.976882	0.985489	0.51427		PPM1L	0.320836	0.962758	1	0.493717		ZIK1	0.313737	0.991813	1	0.503434		KRTAP5-7	0.325952	0.963584	1	0.486847		PLPP2	0.327048	0.999999	1	0.485388		RANBP3L	0.333101	0.92847	0.991848	0.477425		STAMBP	0.321632	0.980142	1	0.492641		GALNT8	0.330493	0.958263	1	0.480837		KIF21A	0.301384	0.959248	1	0.52088		HAVCR1	0.309125	0.96371	1	0.509866		LENG1	0.328261	0.971266	0.845552	0.483781
OTUB1	0.333183	0.940276	1	0.477318		CCNE1	0.325846	0.96737	1	0.486988		COL6A3	0.3035	0.964552	1	0.517841		TPD52	0.306019	0.976882	0.98549	0.514252		SPG11	0.320836	0.962758	1	0.493717		ZNF132	0.313748	0.991813	1	0.503419		SLC26A9	0.325952	0.963584	1	0.486847		PROK1	0.327204	0.999999	1	0.485181		ANKRD1	0.333211	0.92847	0.991848	0.477281		MROH6	0.32167	0.980142	1	0.492589		SLC20A2	0.330493	0.958263	1	0.480837		ARL6IP6	0.301478	0.959248	1	0.520744		TTBK2	0.309234	0.96371	1	0.509712		HNF4A	0.328334	0.971266	0.845552	0.483684
CUX2	0.333204	0.940276	1	0.47729		SOHLH2	0.325862	0.96737	1	0.486967		SFSWAP	0.303504	0.964552	1	0.517835		THSD4	0.306147	0.976882	0.985499	0.51407		CDC37L1	0.320944	0.962758	1	0.49357		PRKDC	0.313856	0.991813	1	0.50327		SLC4A1AP	0.325952	0.963584	1	0.486847		ERH	0.327426	0.999999	1	0.484887		KLK2	0.333211	0.92847	0.991848	0.477281		MST1R	0.321708	0.980142	1	0.492538		PARP11	0.330521	0.958263	1	0.4808		ABHD10	0.301487	0.959248	1	0.520732		VDAC1	0.309422	0.96371	1	0.509449		BCL11B	0.328426	0.971266	0.845552	0.483563
WDR77	0.333317	0.940276	1	0.477142		TNFRSF10A	0.325876	0.96737	1	0.486948		STX8	0.303543	0.964552	1	0.51778		SMYD5	0.30617	0.976882	0.985501	0.514037		PHF20	0.321067	0.962758	1	0.493405		BSN	0.313939	0.991813	1	0.503155		LTA	0.32598	0.963584	1	0.486809		KCNC4	0.327536	0.999999	1	0.484741		MICU3	0.333211	0.92847	0.991848	0.477281		LRRC55	0.321732	0.980142	1	0.492506		LEMD2	0.33058	0.958263	1	0.480723		COA3	0.301716	0.959248	1	0.520402		SMIM10L1	0.309447	0.96371	1	0.509414		TGFB1I1	0.328473	0.971266	0.845552	0.483501
SOX17	0.333356	0.940276	1	0.477092		NIPA2	0.325919	0.96737	1	0.48689		SPATA25	0.303561	0.964552	1	0.517754		NUS1	0.306347	0.976882	0.985514	0.513786		SLC22A24	0.321067	0.962758	1	0.493405		SEMA6A	0.313999	0.991813	1	0.503072		ZNF730	0.325998	0.963584	1	0.486786		CAMK2B	0.327588	0.999999	1	0.484672		SPEF2	0.333318	0.92847	0.991848	0.477141		PRSS27	0.321781	0.980142	1	0.49244		VSIG4	0.330722	0.958263	1	0.480537		ZFC3H1	0.301742	0.959248	1	0.520365		RIOK1	0.309508	0.96371	1	0.509328		SKA1	0.328667	0.971266	0.845552	0.483244
BLM	0.333379	0.940276	1	0.477061		SSNA1	0.326032	0.96737	1	0.48674		TIMP4	0.303565	0.964552	1	0.517748		ZNF592	0.306363	0.976882	0.985515	0.513763		SMPD4	0.321067	0.962758	1	0.493405		GTPBP2	0.314122	0.991813	1	0.502902		SMIM9	0.326042	0.963584	1	0.486727		HCRTR1	0.327743	0.999999	1	0.484466		CIDEB	0.333391	0.92847	0.991848	0.477046		CHDH	0.321936	0.980142	1	0.49223		CPQ	0.330804	0.958263	1	0.480429		EFNB1	0.301886	0.959248	1	0.520158		WHAMM	0.309592	0.96371	1	0.509211		GP1BA	0.328726	0.971266	0.845552	0.483165
RAB9A	0.333446	0.940276	1	0.476975		ANXA3	0.326035	0.96737	1	0.486736		OXNAD1	0.303592	0.964552	1	0.517709		IGFBP5	0.306523	0.976882	0.985527	0.513537		PRCP	0.321084	0.962758	1	0.493381		AP3S2	0.31415	0.991813	1	0.502863		NRG4	0.326134	0.963584	1	0.486604		LAMA5	0.32795	0.999999	1	0.484192		RP1L1	0.333528	0.92847	0.991848	0.476868		NMT2	0.322022	0.980142	1	0.492114		ZNF646	0.330861	0.958263	1	0.480355		RUVBL2	0.301888	0.959248	1	0.520155		SEMA3G	0.310026	0.96371	1	0.508601		EMP3	0.32873	0.971266	0.845552	0.483161
FBXW4	0.333475	0.940276	1	0.476937		PPAT	0.326068	0.96737	1	0.486692		SUGP2	0.303592	0.964552	1	0.517709		GIPC3	0.306592	0.976882	0.985532	0.513439		ST6GALNAC5	0.321141	0.962758	1	0.493305		TSPAN32	0.314192	0.991813	1	0.502805		NDUFC1	0.326315	0.963584	1	0.486363		LOXHD1	0.327957	0.999999	1	0.484183		WRNIP1	0.333574	0.92847	0.991848	0.476807		RAP1GAP2	0.322058	0.980142	1	0.492066		AATK	0.330919	0.958263	1	0.480279		E2F5	0.301945	0.959248	1	0.520073		NAP1L4	0.310114	0.96371	1	0.508479		FAM172A	0.328961	0.971266	0.845552	0.482856
RALB	0.333503	0.940276	1	0.476901		PABPC1L2B	0.326261	0.96737	1	0.486435		LUC7L	0.30397	0.964552	1	0.517169		HACD2	0.306619	0.976882	0.985534	0.513402		SUGT1	0.321281	0.962758	1	0.493115		BRD3	0.314311	0.991813	1	0.502641		SLC30A3	0.326345	0.963584	1	0.486323		PCDH10	0.32798	0.999999	1	0.484153		MYL12A	0.333649	0.92847	0.991848	0.47671		BCL6B	0.322089	0.980142	1	0.492025		SLC6A6	0.330919	0.958263	1	0.480279		RMDN1	0.301988	0.959248	1	0.520011		ZNF500	0.310229	0.96371	1	0.508317		PRMT9	0.32905	0.971266	0.845552	0.482738
GZMB	0.333583	0.940276	1	0.476797		KIAA1549L	0.326321	0.96737	1	0.486355		RTCB	0.304002	0.964552	1	0.517124		MAN1A2	0.306662	0.976882	0.985537	0.51334		HUWE1	0.321291	0.962758	1	0.493101		FSHR	0.314326	0.991813	1	0.502619		RANBP3L	0.326458	0.963584	1	0.486173		ELOVL2	0.328044	0.999999	1	0.484068		PTPN13	0.333649	0.92847	0.991848	0.47671		ST3GAL5	0.322123	0.980142	1	0.491978		CATSPER3	0.330974	0.958263	1	0.480207		DCTPP1	0.301999	0.959248	1	0.519994		YAF2	0.310439	0.96371	1	0.508024		KCTD14	0.329115	0.971266	0.845552	0.482652
ARID2	0.333651	0.940276	1	0.476708		BMP3	0.326374	0.96737	1	0.486284		ALG10B	0.304091	0.964552	1	0.516997		GPT	0.306695	0.976882	0.985539	0.513293		ZDHHC20	0.321321	0.962758	1	0.493061		CCDC91	0.314447	0.991813	1	0.502452		SLC6A9	0.326458	0.963584	1	0.486173		MYO1D	0.328047	0.999999	1	0.484064		CALM2	0.333673	0.92847	0.991848	0.476678		BEST2	0.322188	0.980142	1	0.491891		KCNK5	0.331053	0.958263	1	0.480102		NNT	0.302038	0.959248	1	0.519938		TTC23L	0.310584	0.96371	1	0.507821		WNT5A	0.329238	0.971266	0.845552	0.48249
CUTA	0.333651	0.940276	1	0.476708		SGPP1	0.32648	0.96737	1	0.486143		SIPA1L2	0.30415	0.964552	1	0.516912		MYO7B	0.306723	0.976882	0.985541	0.513254		PRR14L	0.321367	0.962758	1	0.492999		KCNIP2	0.314497	0.991813	1	0.502383		FAH	0.326575	0.963584	1	0.486017		TBR1	0.328056	0.999999	1	0.484052		SDC3	0.333722	0.92847	0.991848	0.476615		ASCL2	0.322402	0.980142	1	0.491603		NUDT10	0.331087	0.958263	1	0.480058		FANCM	0.302126	0.959248	1	0.519812		RFFL	0.31059	0.96371	1	0.507813		BCCIP	0.329411	0.971266	0.845552	0.482262
FNTA	0.333679	0.940276	1	0.476671		CCR9	0.326527	0.96737	1	0.486081		UGP2	0.304209	0.964552	1	0.516828		P4HA1	0.306726	0.976882	0.985541	0.513249		IFI44L	0.321396	0.962758	1	0.49296		MTX2	0.314599	0.991813	1	0.502242		ZNF563	0.326634	0.963584	1	0.485939		ASB6	0.328201	0.999999	1	0.483861		U2SURP	0.333759	0.92847	0.991848	0.476566		SERHL2	0.322558	0.980142	1	0.491392		ZNF483	0.331145	0.958263	1	0.479982		UBE2V2	0.302206	0.959248	1	0.519696		TMEM191B	0.310732	0.96371	1	0.507614		CLP1	0.32947	0.971266	0.845552	0.482184
TKTL1	0.333679	0.940276	1	0.476671		COLEC11	0.326748	0.96737	1	0.485787		NBPF26	0.304293	0.964552	1	0.516708		MYLK2	0.30681	0.976882	0.985548	0.513131		IRF3	0.321406	0.962758	1	0.492946		KAT6B	0.315134	0.991813	1	0.501504		ADAMTS13	0.326644	0.963584	1	0.485925		TBC1D22A	0.328358	0.999999	1	0.483652		NOTUM	0.333797	0.92847	0.991848	0.476518		SMIM22	0.322608	0.980142	1	0.491325		TACR1	0.331203	0.958263	1	0.479905		GTF2I	0.302223	0.959248	1	0.519673		ALMS1	0.310794	0.96371	1	0.507527		USP36	0.329483	0.971266	0.845552	0.482167
NOS3	0.333853	0.940276	1	0.476445		TBC1D9B	0.326798	0.96737	1	0.485721		CHD6	0.304323	0.964552	1	0.516666		ZCCHC8	0.306811	0.976882	0.985548	0.513129		TFR2	0.321528	0.962758	1	0.492781		PCDH8	0.315227	0.991813	1	0.501376		PCBD2	0.326644	0.963584	1	0.485925		KLF7	0.328368	0.999999	1	0.48364		CLEC18B	0.333932	0.92847	0.991848	0.476342		SPATA18	0.32263	0.980142	1	0.491295		SCN2A	0.331261	0.958263	1	0.479829		TPM4	0.30223	0.959248	1	0.519662		SLF1	0.310911	0.96371	1	0.507363		RETSAT	0.329589	0.971266	0.845552	0.482027
NFYB	0.333944	0.940276	1	0.476326		SARM1	0.326827	0.96737	1	0.485682		BRD3	0.304351	0.964552	1	0.516625		SPX	0.306818	0.976882	0.985548	0.513119		TSHR	0.321547	0.962758	1	0.492756		ZNF446	0.315263	0.991813	1	0.501327		SNRNP40	0.326644	0.963584	1	0.485925		NRG2	0.32848	0.999999	1	0.483491		UFSP1	0.333942	0.92847	0.991848	0.476329		SESN1	0.322681	0.980142	1	0.491227		NPR1	0.331285	0.958263	1	0.479799		FRMD4A	0.302246	0.959248	1	0.519639		ELP6	0.311057	0.96371	1	0.50716		SLC30A1	0.329708	0.971266	0.845552	0.48187
UBE2E1	0.334085	0.940276	1	0.476143		CDK2AP2	0.326842	0.96737	1	0.485662		SH3YL1	0.304494	0.964552	1	0.516421		RBM42	0.306888	0.976882	0.985553	0.513021		NFE2L3	0.321557	0.962758	1	0.492742		RHOA	0.315509	0.991813	1	0.500989		RNF168	0.326672	0.963584	1	0.485889		PIGL	0.328634	0.999999	1	0.483287		PDYN	0.333968	0.92847	0.991848	0.476295		FOXM1	0.322788	0.980142	1	0.491083		SV2B	0.331285	0.958263	1	0.479799		RELL1	0.302255	0.959248	1	0.519627		PYGL	0.311114	0.96371	1	0.507081		EIF3A	0.329799	0.971266	0.845552	0.481751
CTIF	0.334238	0.940276	1	0.475945		C11orf1	0.32685	0.96737	1	0.485652		CDK15	0.304575	0.964552	1	0.516305		PYM1	0.306927	0.976882	0.985556	0.512965		LRRC36	0.321577	0.962758	1	0.492715		PAX6	0.315524	0.991813	1	0.500967		ZNF264	0.326672	0.963584	1	0.485889		PML	0.32865	0.999999	1	0.483267		ARL4C	0.333978	0.92847	0.991848	0.476282		FETUB	0.32285	0.980142	1	0.490999		PHKG2	0.331348	0.958263	1	0.479716		ZKSCAN2	0.302363	0.959248	1	0.519472		COL28A1	0.311142	0.96371	1	0.507042		SLC29A4	0.329805	0.971266	0.845552	0.481742
GTF3C6	0.334238	0.940276	1	0.475945		ART4	0.327096	0.96737	1	0.485325		ADGRD1	0.304726	0.964552	1	0.516091		FAM76A	0.306939	0.976882	0.985557	0.512949		UNC13B	0.321619	0.962758	1	0.492659		ADGRL3	0.315578	0.991813	1	0.500894		FLG	0.326732	0.963584	1	0.485808		CTRB1	0.328799	0.999999	1	0.483069		GBP1	0.333978	0.92847	0.991848	0.476282		IFFO2	0.323018	0.980142	1	0.490774		OSBPL8	0.331378	0.958263	1	0.479677		TXNDC11	0.302409	0.959248	1	0.519405		ULK1	0.311142	0.96371	1	0.507042		SERF1A	0.329826	0.971266	0.845552	0.481715
RAB3IL1	0.334238	0.940276	1	0.475945		EDNRB	0.327126	0.96737	1	0.485285		F2R	0.30473	0.964552	1	0.516085		SLC39A13	0.306972	0.976882	0.985559	0.512902		PRKCG	0.321647	0.962758	1	0.492621		GLYAT	0.315662	0.991813	1	0.500778		MTFR1L	0.326732	0.963584	1	0.485808		GPC1	0.328812	0.999999	1	0.483052		GMPS	0.334013	0.92847	0.991848	0.476237		CD3G	0.323076	0.980142	1	0.490695		FOXP3	0.331434	0.958263	1	0.479604		AQP5	0.302488	0.959248	1	0.519292		RFX7	0.311169	0.96371	1	0.507003		NOL10	0.329889	0.971266	0.845552	0.481633
ZNF518B	0.334238	0.940276	1	0.475945		CSTB	0.327191	0.96737	1	0.485199		HSPE1	0.30479	0.964552	1	0.515999		PKLR	0.306987	0.976882	0.985561	0.51288		MYO7B	0.321665	0.962758	1	0.492596		LRRC75A	0.315708	0.991813	1	0.500715		MMP24	0.326802	0.963584	1	0.485716		BCAP31	0.32886	0.999999	1	0.482989		ZXDA	0.334116	0.92847	0.991848	0.476103		PMEPA1	0.323121	0.980142	1	0.490635		PLPP4	0.33152	0.958263	1	0.479491		ATOX1	0.302545	0.959248	1	0.519211		ING4	0.311375	0.96371	1	0.506717		TEX43	0.329919	0.971266	0.845552	0.481593
GABRG3	0.334263	0.940276	1	0.475912		MED18	0.327303	0.96737	1	0.485049		RFX8	0.304813	0.964552	1	0.515967		SSB	0.307046	0.976882	0.985565	0.512796		ZFY	0.321705	0.962758	1	0.492542		KLHL5	0.315785	0.991813	1	0.500608		C1QTNF9	0.326842	0.963584	1	0.485662		ADAM23	0.328873	0.999999	1	0.482972		CETN2	0.334137	0.92847	0.991848	0.476075		ZBTB43	0.323159	0.980142	1	0.490584		PPM1N	0.331631	0.958263	1	0.479344		CCNF	0.302611	0.959248	1	0.519115		ELP3	0.311451	0.96371	1	0.50661		PLCB1	0.330057	0.971266	0.845552	0.481411
VPS13B	0.334265	0.940276	1	0.475909		HPGDS	0.327328	0.96737	1	0.485017		ENTPD2	0.304862	0.964552	1	0.515897		TEX43	0.307072	0.976882	0.985567	0.512759		SRRT	0.321738	0.962758	1	0.492498		NFX1	0.315829	0.991813	1	0.500548		SCAMP1	0.326876	0.963584	1	0.485616		C1orf116	0.328895	0.999999	1	0.482942		CUL2	0.334137	0.92847	0.991848	0.476075		RASSF5	0.32316	0.980142	1	0.490582		CCR4	0.331812	0.958263	1	0.479107		FAM43B	0.30262	0.959248	1	0.519102		SLC35B4	0.311516	0.96371	1	0.506519		DHX30	0.330199	0.971266	0.845552	0.481224
MYCT1	0.334429	0.940276	1	0.475696		KBTBD12	0.32738	0.96737	1	0.484948		GSK3B	0.304879	0.964552	1	0.515872		ARHGEF9	0.307592	0.976882	0.985605	0.512025		ZNF595	0.321801	0.962758	1	0.492413		COMMD1	0.315945	0.991813	1	0.500388		TTLL4	0.326947	0.963584	1	0.485523		SFTA2	0.328951	0.999999	1	0.482869		ARHGAP28	0.334162	0.92847	0.991848	0.476043		TEKT2	0.323198	0.980142	1	0.490531		ARID5B	0.331841	0.958263	1	0.47907		PARVB	0.302637	0.959248	1	0.519078		PPARG	0.311546	0.96371	1	0.506478		FAM114A1	0.330226	0.971266	0.845552	0.481189
BNIP3L	0.334495	0.940276	1	0.47561		SMC2	0.327493	0.96737	1	0.484798		APH1B	0.304908	0.964552	1	0.515832		RGS1	0.307698	0.976882	0.985613	0.511875		GATAD2B	0.321829	0.962758	1	0.492374		ERMN	0.315962	0.991813	1	0.500365		SIGMAR1	0.326965	0.963584	1	0.485499		TYMP	0.329078	0.999999	1	0.482701		RAD17	0.334162	0.92847	0.991848	0.476043		SLC22A24	0.323207	0.980142	1	0.49052		FAM120AOS	0.331841	0.958263	1	0.47907		PARP11	0.302693	0.959248	1	0.518998		TXNRD1	0.311575	0.96371	1	0.506437		LYRM2	0.330243	0.971266	0.845552	0.481167
S100A6	0.334495	0.940276	1	0.47561		SIRPA	0.327523	0.96737	1	0.484758		CDS2	0.304936	0.964552	1	0.515792		RDH12	0.307721	0.976882	0.985615	0.511843		MAB21L1	0.321877	0.962758	1	0.49231		ZNF606	0.31601	0.991813	1	0.500299		RNF138	0.326974	0.963584	1	0.485487		CBFB	0.329121	0.999999	1	0.482645		COX11	0.334197	0.92847	0.991848	0.475997		C1QTNF7	0.323256	0.980142	1	0.490453		UBN2	0.331841	0.958263	1	0.47907		TMEM258	0.302773	0.959248	1	0.518883		LPCAT1	0.311634	0.96371	1	0.506354		YIPF3	0.330277	0.971266	0.845552	0.481122
MS4A1	0.334516	0.940276	1	0.475583		GIMAP7	0.327551	0.96737	1	0.484721		ITGBL1	0.30496	0.964552	1	0.515757		GOLGA8B	0.307875	0.976882	0.985626	0.511626		PACS1	0.321887	0.962758	1	0.492296		DLD	0.316053	0.991813	1	0.50024		MGST3	0.327003	0.963584	1	0.485448		BTD	0.329128	0.999999	1	0.482635		MAEL	0.334197	0.92847	0.991848	0.475997		C9orf131	0.323277	0.980142	1	0.490425		SLC5A8	0.332012	0.958263	1	0.478847		TDRD5	0.302912	0.959248	1	0.518683		PSMD5	0.311664	0.96371	1	0.506314		TRMT10B	0.330295	0.971266	0.845552	0.481099
CAST	0.334523	0.940276	1	0.475574		GNA11	0.327559	0.96737	1	0.48471		PIH1D2	0.30496	0.964552	1	0.515757		EDEM2	0.307973	0.976882	0.985634	0.511488		RASA3	0.321907	0.962758	1	0.49227		CERS5	0.316209	0.991813	1	0.500026		TST	0.327138	0.963584	1	0.485269		FAM133A	0.329304	0.999999	1	0.482403		IL22RA1	0.33427	0.92847	0.991848	0.475902		NANOGP8	0.323328	0.980142	1	0.490357		ATXN7L3B	0.332069	0.958263	1	0.478771		SCAND1	0.303129	0.959248	1	0.518373		FOXC2	0.311688	0.96371	1	0.506281		ULK1	0.330297	0.971266	0.845552	0.481096
CLDN34	0.334641	0.940276	1	0.475421		GOLGA8B	0.32762	0.96737	1	0.48463		HS2ST1	0.305023	0.964552	1	0.515667		PPP1CB	0.308059	0.976882	0.98564	0.511366		STK19	0.322178	0.962758	1	0.491903		GNL2	0.316241	0.991813	1	0.499982		KLRC1	0.327169	0.963584	1	0.485228		KLHL32	0.329383	0.999999	1	0.482299		ZSCAN1	0.33438	0.92847	0.991848	0.47576		NMBR	0.323339	0.980142	1	0.490343		GLMN	0.332236	0.958263	1	0.478553		ZNF304	0.303166	0.959248	1	0.518319		SLC8B1	0.31175	0.96371	1	0.506194		PPP4R1	0.330359	0.971266	0.845552	0.481014
HSD11B1	0.334671	0.940276	1	0.475382		VWA3A	0.327665	0.96737	1	0.48457		BCL10	0.30507	0.964552	1	0.5156		PSMD13	0.308079	0.976882	0.985641	0.511338		NUDCD2	0.322279	0.962758	1	0.491768		FXYD6	0.316282	0.991813	1	0.499926		PABPC1L2A	0.327169	0.963584	1	0.485228		GPM6B	0.329478	0.999999	1	0.482173		SETD5	0.3344	0.92847	0.991848	0.475734		CHRNA3	0.323359	0.980142	1	0.490315		AGAP3	0.332291	0.958263	1	0.478482		RC3H2	0.303238	0.959248	1	0.518216		UBL5	0.311807	0.96371	1	0.506114		APBB2	0.330366	0.971266	0.845552	0.481005
ITGA2	0.334671	0.940276	1	0.475382		MDH2	0.327689	0.96737	1	0.484537		HEATR1	0.30508	0.964552	1	0.515587		DCHS2	0.308099	0.976882	0.985643	0.511309		DRAM1	0.322308	0.962758	1	0.491729		PTPN3	0.3163	0.991813	1	0.499901		GGN	0.327302	0.963584	1	0.485051		LSM4	0.329491	0.999999	1	0.482157		PAFAH1B1	0.334419	0.92847	0.991848	0.475709		DLEC1	0.32337	0.980142	1	0.490301		BLVRB	0.332346	0.958263	1	0.47841		ADAMTS10	0.303466	0.959248	1	0.517889		ZNF382	0.311839	0.96371	1	0.506069		COMMD9	0.330463	0.971266	0.845552	0.480877
MARK2	0.334698	0.940276	1	0.475346		HCN1	0.32771	0.96737	1	0.48451		DPCD	0.305165	0.964552	1	0.515465		ARG1	0.308148	0.976882	0.985647	0.51124		ATP2A2	0.3224	0.962758	1	0.491605		RAB11FIP5	0.316358	0.991813	1	0.499821		JAG1	0.327302	0.963584	1	0.485051		VWA2	0.329511	0.999999	1	0.48213		CCDC87	0.334493	0.92847	0.991848	0.475612		ZSCAN2	0.323472	0.980142	1	0.490164		ARL11	0.33248	0.958263	1	0.478234		XIRP2	0.303474	0.959248	1	0.517879		NMD3	0.311868	0.96371	1	0.506029		FBXL5	0.330532	0.971266	0.845552	0.480787
YWHAZ	0.334698	0.940276	1	0.475346		ETNK2	0.327712	0.96737	1	0.484507		METTL15	0.305165	0.964552	1	0.515465		MS4A4A	0.308238	0.976882	0.985653	0.511114		TOX3	0.322431	0.962758	1	0.491563		C12orf76	0.316366	0.991813	1	0.49981		AEBP2	0.327361	0.963584	1	0.484973		UBE2E3	0.329525	0.999999	1	0.482111		SLC25A13	0.334493	0.92847	0.991848	0.475612		ECHS1	0.323488	0.980142	1	0.490142		APOF	0.332662	0.958263	1	0.477997		NNMT	0.303478	0.959248	1	0.517873		SPTB	0.311949	0.96371	1	0.505916		CPT2	0.330588	0.971266	0.845552	0.480712
AP4E1	0.33472	0.940276	1	0.475318		LPAR5	0.327742	0.96737	1	0.484468		DDR2	0.305205	0.964552	1	0.515408		SGCE	0.30825	0.976882	0.985654	0.511097		HECW1	0.322482	0.962758	1	0.491494		CCDC115	0.316417	0.991813	1	0.499741		EPOR	0.327448	0.963584	1	0.484857		ARPP21	0.329553	0.999999	1	0.482075		MOGAT3	0.334532	0.92847	0.991848	0.475562		WASF3	0.323532	0.980142	1	0.490082		ERCC6	0.332662	0.958263	1	0.477997		STARD3NL	0.303593	0.959248	1	0.517709		SLC38A1	0.312017	0.96371	1	0.505822		GLIS1	0.330608	0.971266	0.845552	0.480686
GINS4	0.334745	0.940276	1	0.475285		IAPP	0.327773	0.96737	1	0.484427		ZNF618	0.305374	0.964552	1	0.515168		NAT10	0.308282	0.976882	0.985657	0.511051		ZNF444	0.322493	0.962758	1	0.49148		CRTAC1	0.316463	0.991813	1	0.499677		HSP90B1	0.327454	0.963584	1	0.484849		DNAJB14	0.329677	0.999999	1	0.481912		ROPN1	0.334532	0.92847	0.991848	0.475562		ALOX15B	0.32365	0.980142	1	0.489924		LIMD1	0.332662	0.958263	1	0.477997		PIK3CB	0.303616	0.959248	1	0.517675		CPSF2	0.312078	0.96371	1	0.505737		NKX3-1	0.330622	0.971266	0.845552	0.480668
RASSF10	0.334851	0.940276	1	0.475149		ROPN1	0.32782	0.96737	1	0.484364		ZNF75D	0.305409	0.964552	1	0.515118		FBXO21	0.308339	0.976882	0.985661	0.510971		SORBS3	0.322577	0.962758	1	0.491366		TFPI	0.316503	0.991813	1	0.499622		STAMBP	0.327543	0.963584	1	0.484732		DUSP3	0.329678	0.999999	1	0.48191		HK2	0.334633	0.92847	0.991848	0.475431		NCR1	0.323686	0.980142	1	0.489876		HRAS	0.332743	0.958263	1	0.477891		PRR16	0.303645	0.959248	1	0.517634		PRKCB	0.312146	0.96371	1	0.505642		XKRX	0.33071	0.971266	0.845552	0.480552
P2RX6	0.334889	0.940276	1	0.475099		CCL25	0.327856	0.96737	1	0.484317		NEXN	0.305556	0.964552	1	0.514909		ZNF624	0.308362	0.976882	0.985663	0.510939		LY9	0.322668	0.962758	1	0.491244		PRDM1	0.316523	0.991813	1	0.499595		BOD1	0.327636	0.963584	1	0.484608		ZNF730	0.329699	0.999999	1	0.481882		TUBGCP5	0.334644	0.92847	0.991848	0.475417		NR1I2	0.323705	0.980142	1	0.48985		CRYGN	0.332792	0.958263	1	0.477827		PRAM1	0.303704	0.959248	1	0.51755		UQCR10	0.312357	0.96371	1	0.505349		MTURN	0.330752	0.971266	0.845552	0.480497
RPS6KA2	0.33491	0.940276	1	0.475072		CALHM2	0.327888	0.96737	1	0.484275		SAMM50	0.305594	0.964552	1	0.514856		EIF4E	0.308492	0.976882	0.985673	0.510757		ATP6V1A	0.322709	0.962758	1	0.491189		RNF32	0.316542	0.991813	1	0.499569		PMFBP1	0.327694	0.963584	1	0.484532		CMC2	0.329728	0.999999	1	0.481844		ZNF280A	0.334668	0.92847	0.991848	0.475386		MBD5	0.323745	0.980142	1	0.489797		SLC4A7	0.332797	0.958263	1	0.477821		MCM10	0.303762	0.959248	1	0.517466		SYT13	0.312402	0.96371	1	0.505287		GNL3	0.330825	0.971266	0.845552	0.480401
ATG101	0.334941	0.940276	1	0.475032		EFHB	0.327954	0.96737	1	0.484187		KLF6	0.305713	0.964552	1	0.514686		AGBL4	0.308581	0.976882	0.985679	0.510631		VDAC1	0.322709	0.962758	1	0.491189		RNH1	0.316582	0.991813	1	0.499514		ZBTB4	0.327694	0.963584	1	0.484532		PI4K2A	0.32976	0.999999	1	0.481802		ZFP1	0.334745	0.92847	0.991848	0.475286		VAX1	0.32375	0.980142	1	0.48979		BCKDHB	0.332882	0.958263	1	0.47771		C2orf76	0.303894	0.959248	1	0.517277		EFNA3	0.312515	0.96371	1	0.505129		GPRC5A	0.330902	0.971266	0.845552	0.4803
GINM1	0.334941	0.940276	1	0.475032		ESPN	0.328014	0.96737	1	0.484108		MVD	0.305774	0.964552	1	0.514599		FSD2	0.30876	0.976882	0.985693	0.510379		DMD	0.322769	0.962758	1	0.491109		DYSF	0.316588	0.991813	1	0.499505		NIPBL	0.327755	0.963584	1	0.484451		FBXL6	0.329768	0.999999	1	0.481791		DCST2	0.334896	0.92847	0.991848	0.47509		STK11	0.323839	0.980142	1	0.489671		FMN2	0.33291	0.958263	1	0.477674		TENM2	0.303902	0.959248	1	0.517266		TP53RK	0.312515	0.96371	1	0.505129		PAK2	0.330978	0.971266	0.845552	0.480201
ZBTB6	0.334963	0.940276	1	0.475003		WDR36	0.328068	0.96737	1	0.484036		ZNF629	0.305774	0.964552	1	0.514599		NDUFA6	0.308813	0.976882	0.985697	0.510304		JSRP1	0.322819	0.962758	1	0.491041		FLYWCH1	0.316593	0.991813	1	0.499499		TNFSF18	0.327774	0.963584	1	0.484425		CPNE1	0.329835	0.999999	1	0.481703		CAMSAP2	0.334907	0.92847	0.991848	0.475075		CACNG1	0.323928	0.980142	1	0.489551		KATNAL2	0.332938	0.958263	1	0.477636		GGNBP2	0.303998	0.959248	1	0.517129		NDUFA8	0.312577	0.96371	1	0.505042		ZAR1L	0.331069	0.971266	0.845552	0.480081
GYG1	0.334999	0.940276	1	0.474956		CLMP	0.328077	0.96737	1	0.484024		FAM163A	0.305793	0.964552	1	0.514573		ZFPM2	0.308815	0.976882	0.985697	0.510302		GIGYF1	0.322941	0.962758	1	0.490877		FIBP	0.316678	0.991813	1	0.499383		CADM2	0.327845	0.963584	1	0.484332		GSTM2	0.329871	0.999999	1	0.481656		CAPSL	0.334985	0.92847	0.991848	0.474974		GAL3ST4	0.324027	0.980142	1	0.489418		BRAF	0.332995	0.958263	1	0.477562		SCAF11	0.304008	0.959248	1	0.517115		TSPAN4	0.312637	0.96371	1	0.50496		TSKS	0.331087	0.971266	0.845552	0.480057
ASTN1	0.335031	0.940276	1	0.474915		TRIM16L	0.328105	0.96737	1	0.483987		SDCBP	0.305852	0.964552	1	0.514488		PRKAA2	0.308883	0.976882	0.985702	0.510205		PNMA3	0.322941	0.962758	1	0.490877		NFKBIB	0.316918	0.991813	1	0.499054		PTBP2	0.327845	0.963584	1	0.484332		AKAP3	0.330154	0.999999	1	0.481283		EME2	0.334985	0.92847	0.991848	0.474974		NOX1	0.324099	0.980142	1	0.489322		ZNF594	0.332995	0.958263	1	0.477562		PEF1	0.304018	0.959248	1	0.5171		MRPL1	0.312667	0.96371	1	0.504918		KCNH2	0.33112	0.971266	0.845552	0.480014
GALNT6	0.335031	0.940276	1	0.474915		GALP	0.32823	0.96737	1	0.483822		CTDSP2	0.305909	0.964552	1	0.514408		B3GNT6	0.309039	0.976882	0.985714	0.509986		LYPLA2	0.323001	0.962758	1	0.490796		NAT8L	0.317187	0.991813	1	0.498685		LPCAT1	0.327864	0.963584	1	0.484306		REST	0.330154	0.999999	1	0.481283		AK6	0.335061	0.92847	0.991848	0.474876		CLVS2	0.324225	0.980142	1	0.489154		UBA2	0.333026	0.958263	1	0.477522		USP33	0.304088	0.959248	1	0.517		JADE3	0.312696	0.96371	1	0.504877		BNIP3	0.331225	0.971266	0.845552	0.479877
MANSC1	0.335031	0.940276	1	0.474915		HOXB3	0.328256	0.96737	1	0.483787		CNST	0.305935	0.964552	1	0.514371		FOXB1	0.309103	0.976882	0.985719	0.509897		GCAT	0.323012	0.962758	1	0.490782		MFSD6	0.317472	0.991813	1	0.498295		PTK2B	0.327903	0.963584	1	0.484254		MAF1	0.33017	0.999999	1	0.481262		MYOG	0.335088	0.92847	0.991848	0.474841		SLC11A2	0.324229	0.980142	1	0.489148		CRYBB2	0.333053	0.958263	1	0.477487		EID2B	0.304088	0.959248	1	0.517		SIVA1	0.312787	0.96371	1	0.504752		SFT2D2	0.331313	0.971266	0.845552	0.479762
TRAP1	0.335031	0.940276	1	0.474915		SLC25A15	0.32827	0.96737	1	0.483769		C11orf58	0.306084	0.964552	1	0.51416		SULT1C4	0.309157	0.976882	0.985723	0.509821		NOSTRIN	0.323105	0.962758	1	0.490656		ZNF354A	0.317488	0.991813	1	0.498273		DHX29	0.327933	0.963584	1	0.484215		STK31	0.330185	0.999999	1	0.481243		ERI1	0.335115	0.92847	0.991848	0.474806		ADAD2	0.324287	0.980142	1	0.489071		DBT	0.333053	0.958263	1	0.477487		KBTBD4	0.304262	0.959248	1	0.516752		AK3	0.312998	0.96371	1	0.504458		PPM1H	0.331564	0.971266	0.845552	0.479433
PHYHIP	0.33506	0.940276	1	0.474877		DSTYK	0.328276	0.96737	1	0.483761		PCMT1	0.306145	0.964552	1	0.514073		BLVRB	0.309282	0.976882	0.985733	0.509645		PIGC	0.323215	0.962758	1	0.490509		RNF216	0.317537	0.991813	1	0.498205		CD46	0.327994	0.963584	1	0.484134		TFAP2D	0.330244	0.999999	1	0.481165		FAM81B	0.335123	0.92847	0.991848	0.474795		MUC5B	0.324299	0.980142	1	0.489054		NPC2	0.333136	0.958263	1	0.477378		CLPB	0.304368	0.959248	1	0.5166		MMP28	0.313285	0.96371	1	0.50406		DPM1	0.331667	0.971266	0.845552	0.479297
ZNF492	0.33512	0.940276	1	0.4748		TVP23A	0.328346	0.96737	1	0.483668		SRP9	0.306324	0.964552	1	0.513819		DDR1	0.309363	0.976882	0.985739	0.509532		GOLGA1	0.323246	0.962758	1	0.490467		EPHX2	0.317547	0.991813	1	0.498192		FRMD5	0.328023	0.963584	1	0.484096		ZXDB	0.330325	0.999999	1	0.481059		RSPO4	0.335133	0.92847	0.991848	0.474783		NMRK2	0.324301	0.980142	1	0.489052		GOLGA6L4	0.333191	0.958263	1	0.477307		FAT3	0.304498	0.959248	1	0.516415		ID2	0.313343	0.96371	1	0.50398		SLC25A12	0.331735	0.971266	0.845552	0.479209
PSME2	0.335243	0.940276	1	0.47464		SART3	0.328355	0.96737	1	0.483656		CSF3R	0.306366	0.964552	1	0.513759		NRXN1	0.309382	0.976882	0.985741	0.509505		RHOB	0.323321	0.962758	1	0.490366		TMEM17	0.317575	0.991813	1	0.498154		VEPH1	0.328055	0.963584	1	0.484053		RABL6	0.330352	0.999999	1	0.481023		LEMD1	0.335318	0.92847	0.991848	0.474543		GLRA3	0.324366	0.980142	1	0.488965		FOXO3	0.333199	0.958263	1	0.477296		UBE4A	0.304516	0.959248	1	0.51639		MR1	0.31349	0.96371	1	0.503776		TTC23	0.331792	0.971266	0.845552	0.479134
GALK2	0.335272	0.940276	1	0.474603		TSHR	0.328356	0.96737	1	0.483656		CNTNAP4	0.306399	0.964552	1	0.513713		SH2D2A	0.30944	0.976882	0.985745	0.509423		FZR1	0.32335	0.962758	1	0.490328		MRPS16	0.317711	0.991813	1	0.497968		ACP6	0.328298	0.963584	1	0.483732		PROKR2	0.330755	0.999999	1	0.480494		ITFG1	0.335354	0.92847	0.991848	0.474496		SCAMP1	0.324416	0.980142	1	0.488898		CNTNAP5	0.333402	0.958263	1	0.477032		PDZD11	0.304571	0.959248	1	0.516312		ADAMTS14	0.313544	0.96371	1	0.503702		ZNF560	0.331879	0.971266	0.845552	0.47902
G3BP1	0.33539	0.940276	1	0.474449		NFKBIL1	0.328358	0.96737	1	0.483653		KIDINS220	0.306534	0.964552	1	0.513522		IL7	0.309463	0.976882	0.985747	0.509392		HDAC9	0.323489	0.962758	1	0.49014		EMC4	0.317727	0.991813	1	0.497945		ANKRD11	0.328347	0.963584	1	0.483666		YTHDF1	0.330802	0.999999	1	0.480431		PIGR	0.33539	0.92847	0.991848	0.47445		TNMD	0.324416	0.980142	1	0.488898		MKRN3	0.333425	0.958263	1	0.477002		SNRPC	0.304691	0.959248	1	0.51614		CHORDC1	0.313578	0.96371	1	0.503654		NCAPG2	0.33191	0.971266	0.845552	0.478979
RTN4IP1	0.33539	0.940276	1	0.474449		SLC7A6	0.32847	0.96737	1	0.483504		ATR	0.306636	0.964552	1	0.513377		DAGLB	0.309467	0.976882	0.985747	0.509386		EPHA5	0.323554	0.962758	1	0.490054		ZFP30	0.317744	0.991813	1	0.497923		ESCO1	0.328347	0.963584	1	0.483666		USPL1	0.33086	0.999999	1	0.480355		ZNF250	0.33539	0.92847	0.991848	0.47445		NOB1	0.324484	0.980142	1	0.488807		SMC1B	0.333449	0.958263	1	0.476971		PDPR	0.304695	0.959248	1	0.516134		NBPF9	0.313578	0.96371	1	0.503654		RPUSD1	0.331996	0.971266	0.845552	0.478867
SLC35E2B	0.335422	0.940276	1	0.474408		TMEM19	0.328481	0.96737	1	0.48349		C12orf4	0.306696	0.964552	1	0.513291		SKP2	0.309574	0.976882	0.985755	0.509235		CPSF4	0.323584	0.962758	1	0.490013		ADAMTS13	0.317871	0.991813	1	0.497749		KIF2C	0.328466	0.963584	1	0.48351		ALG1	0.330867	0.999999	1	0.480347		OSTN	0.335453	0.92847	0.991848	0.474368		ALX3	0.324534	0.980142	1	0.48874		CERCAM	0.333539	0.958263	1	0.476854		FREM1	0.305065	0.959248	1	0.515607		ATP2A3	0.313635	0.96371	1	0.503575		SEC13	0.332057	0.971266	0.845552	0.478788
CPSF2	0.335459	0.940276	1	0.474361		RIF1	0.328494	0.96737	1	0.483472		TOR1AIP1	0.306723	0.964552	1	0.513253		CCDC134	0.309578	0.976882	0.985756	0.509231		ERICH6B	0.323615	0.962758	1	0.489971		TMCO4	0.318038	0.991813	1	0.497521		NCAPH	0.328509	0.963584	1	0.483453		ELL2	0.330872	0.999999	1	0.48034		C1QTNF7	0.335503	0.92847	0.991848	0.474303		FBXO45	0.324554	0.980142	1	0.488713		GALNT6	0.333567	0.958263	1	0.476816		SAP30BP	0.305109	0.959248	1	0.515545		CFAP70	0.313696	0.96371	1	0.503491		SYNRG	0.33212	0.971266	0.845552	0.478705
PAIP1	0.335482	0.940276	1	0.474331		FBXL12	0.328548	0.96737	1	0.483401		CSNK2A1	0.306782	0.964552	1	0.51317		ST3GAL1	0.309616	0.976882	0.985759	0.509177		SLC25A26	0.323615	0.962758	1	0.489971		NIPA2	0.318042	0.991813	1	0.497515		COPS8	0.328525	0.963584	1	0.483432		OLFM4	0.330923	0.999999	1	0.480272		HFM1	0.335603	0.92847	0.991848	0.474175		SLC22A16	0.324577	0.980142	1	0.488682		BAD	0.333681	0.958263	1	0.476668		VPS35	0.305118	0.959248	1	0.515532		HBA2	0.313749	0.96371	1	0.503418		ARHGEF39	0.332149	0.971266	0.845552	0.478667
RPS15	0.335513	0.940276	1	0.474291		VDAC2	0.328665	0.96737	1	0.483247		TBC1D16	0.306902	0.964552	1	0.513001		BCR	0.309674	0.976882	0.985763	0.509096		HNRNPH3	0.323646	0.962758	1	0.489929		REEP2	0.318272	0.991813	1	0.497201		RNF41	0.328525	0.963584	1	0.483432		PRKAA2	0.330991	0.999999	1	0.480183		PRR16	0.335691	0.92847	0.991848	0.47406		CDC123	0.324614	0.980142	1	0.488633		PNPLA8	0.333681	0.958263	1	0.476668		SLITRK2	0.305186	0.959248	1	0.515435		TMEM120A	0.313822	0.96371	1	0.503317		SLC44A3	0.332179	0.971266	0.845552	0.478628
TTPA	0.33557	0.940276	1	0.474217		DEFB135	0.328816	0.96737	1	0.483046		ADAMTS4	0.307053	0.964552	1	0.512787		B4GALT1	0.309701	0.976882	0.985765	0.509058		TET3	0.323646	0.962758	1	0.489929		METTL3	0.318336	0.991813	1	0.497114		SPAG6	0.328525	0.963584	1	0.483432		HLA-DQB2	0.331063	0.999999	1	0.480089		MAT2A	0.335733	0.92847	0.991848	0.474006		VWC2L	0.324693	0.980142	1	0.488527		FLG2	0.333741	0.958263	1	0.47659		IPPK	0.305245	0.959248	1	0.515352		KIF21B	0.313839	0.96371	1	0.503294		SMC2	0.332224	0.971266	0.845552	0.478569
ARRB1	0.3356	0.940276	1	0.474178		UBE2Q1	0.328848	0.96737	1	0.483005		TTC21B	0.307141	0.964552	1	0.512662		PGM3	0.309711	0.976882	0.985766	0.509043		ANKRD20A1	0.323657	0.962758	1	0.489915		DPM3	0.31837	0.991813	1	0.497068		PCF11	0.328586	0.963584	1	0.483351		RIOK2	0.331171	0.999999	1	0.479947		FAM53A	0.335807	0.92847	0.991848	0.47391		KDSR	0.324761	0.980142	1	0.488436		AASS	0.333822	0.958263	1	0.476485		LRRC47	0.305268	0.959248	1	0.515318		EAPP	0.313895	0.96371	1	0.503216		EBF2	0.332312	0.971266	0.845552	0.478454
EGF	0.335691	0.940276	1	0.47406		RBP1	0.328923	0.96737	1	0.482906		NAB1	0.307287	0.964552	1	0.512456		TSHZ2	0.309733	0.976882	0.985768	0.509013		DDX50	0.323708	0.962758	1	0.489846		PLAC9	0.318379	0.991813	1	0.497056		SCN3B	0.328586	0.963584	1	0.483351		URI1	0.331216	0.999999	1	0.479888		LMTK2	0.335807	0.92847	0.991848	0.47391		PRSS56	0.324785	0.980142	1	0.488404		TLR1	0.333822	0.958263	1	0.476485		CCDC74A	0.305444	0.959248	1	0.515068		DMC1	0.313949	0.96371	1	0.503142		M1AP	0.332334	0.971266	0.845552	0.478426
SMIM6	0.335815	0.940276	1	0.4739		ADAMTS12	0.328973	0.96737	1	0.48284		RBM41	0.307402	0.964552	1	0.512294		ODF1	0.309777	0.976882	0.985771	0.508951		DCDC2	0.32386	0.962758	1	0.489643		GAS2L3	0.318381	0.991813	1	0.497053		RPAP2	0.328616	0.963584	1	0.483311		ERCC3	0.331277	0.999999	1	0.479809		ADCY10	0.335834	0.92847	0.991848	0.473876		SLC10A1	0.324852	0.980142	1	0.488314		OXER1	0.333878	0.958263	1	0.476412		ZMPSTE24	0.305467	0.959248	1	0.515036		ZNF740	0.313981	0.96371	1	0.503096		FUT2	0.332468	0.971266	0.845552	0.47825
MYH13	0.33583	0.940276	1	0.47388		PGPEP1	0.329009	0.96737	1	0.482792		RPL23A	0.307402	0.964552	1	0.512294		TRIM69	0.309788	0.976882	0.985772	0.508935		ZNF155	0.323871	0.962758	1	0.489628		C7orf61	0.318462	0.991813	1	0.496942		DOCK7	0.328832	0.963584	1	0.483026		ANKLE2	0.331372	0.999999	1	0.479684		LRRN2	0.335834	0.92847	0.991848	0.473876		ZNF543	0.32488	0.980142	1	0.488277		GGACT	0.33388	0.958263	1	0.476409		ITSN2	0.305489	0.959248	1	0.515004		DOK6	0.314192	0.96371	1	0.502805		HEATR5B	0.332484	0.971266	0.845552	0.478229
SAFB	0.335839	0.940276	1	0.473869		PPP1CA	0.329043	0.96737	1	0.482747		TAPBP	0.307522	0.964552	1	0.512124		FGF18	0.309842	0.976882	0.985776	0.50886		PRMT9	0.323901	0.962758	1	0.489588		SEMA4F	0.318552	0.991813	1	0.496819		SPCS3	0.328852	0.963584	1	0.482999		C9orf131	0.331472	0.999999	1	0.479553		SCN1A	0.335844	0.92847	0.991848	0.473863		C1QL4	0.324975	0.980142	1	0.48815		SSNA1	0.333909	0.958263	1	0.476371		R3HDM2	0.305665	0.959248	1	0.514755		CDV3	0.314223	0.96371	1	0.502761		MAPK14	0.332511	0.971266	0.845552	0.478194
SBSN	0.335862	0.940276	1	0.473839		GOLIM4	0.32906	0.96737	1	0.482724		COL8A2	0.307698	0.964552	1	0.511875		RRNAD1	0.309844	0.976882	0.985776	0.508856		SLC2A14	0.323901	0.962758	1	0.489588		VTN	0.318561	0.991813	1	0.496808		TNIP3	0.328884	0.963584	1	0.482958		PANK1	0.331482	0.999999	1	0.47954		GTF2F1	0.335909	0.92847	0.991848	0.473778		AGRP	0.325052	0.980142	1	0.488047		GRM4	0.333966	0.958263	1	0.476298		P4HA1	0.305696	0.959248	1	0.51471		PACS1	0.314254	0.96371	1	0.502719		STK38L	0.332631	0.971266	0.845552	0.478037
RFX8	0.335898	0.940276	1	0.473793		CR2	0.329061	0.96737	1	0.482723		RUNX1	0.307698	0.964552	1	0.511875		SMAD5	0.31022	0.976882	0.985806	0.508331		TTC21A	0.324135	0.962758	1	0.489275		TMEM255B	0.318605	0.991813	1	0.496748		CSNK1E	0.328895	0.963584	1	0.482943		MOB4	0.33152	0.999999	1	0.47949		TUBB2A	0.335916	0.92847	0.991848	0.473769		DVL2	0.325127	0.980142	1	0.487947		PLBD1	0.333966	0.958263	1	0.476298		NUDT22	0.305717	0.959248	1	0.51468		PGBD1	0.31443	0.96371	1	0.502477		SNRNP35	0.332643	0.971266	0.845552	0.478022
PREX2	0.335929	0.940276	1	0.473753		ZNF469	0.329072	0.96737	1	0.48271		TNRC6C	0.307703	0.964552	1	0.511869		TSPAN19	0.310243	0.976882	0.985807	0.508298		ALK	0.324302	0.962758	1	0.48905		TTC31	0.318612	0.991813	1	0.496738		POC1A	0.328957	0.963584	1	0.482861		ADCY2	0.331607	0.999999	1	0.479376		NOP14	0.335977	0.92847	0.991848	0.47369		PRSS38	0.325165	0.980142	1	0.487897		TOMM40L	0.333996	0.958263	1	0.476258		ZIC4	0.305809	0.959248	1	0.514549		ARMC8	0.314576	0.96371	1	0.502275		PROM2	0.333001	0.971266	0.845552	0.477554
CNKSR3	0.336104	0.940276	1	0.473527		FDFT1	0.329102	0.96737	1	0.48267		WNT4	0.30776	0.964552	1	0.511787		TCF7	0.310249	0.976882	0.985808	0.508289		TUBB6	0.324416	0.962758	1	0.488897		GRB14	0.318683	0.991813	1	0.496641		HERC5	0.328987	0.963584	1	0.482821		TTC23L	0.331707	0.999999	1	0.479245		METTL7A	0.336098	0.92847	0.991848	0.473534		HECTD3	0.325175	0.980142	1	0.487883		CISD3	0.334026	0.958263	1	0.47622		MTF2	0.305812	0.959248	1	0.514545		CCDC171	0.31459	0.96371	1	0.502255		PCDH12	0.333049	0.971266	0.845552	0.477492
RBBP5	0.336133	0.940276	1	0.473489		ZNF823	0.329224	0.96737	1	0.482508		THEMIS2	0.307814	0.964552	1	0.511712		PPM1K	0.310333	0.976882	0.985815	0.508172		HEXB	0.324488	0.962758	1	0.488802		KBTBD3	0.318711	0.991813	1	0.496603		RPE	0.329098	0.963584	1	0.482675		MANSC1	0.331747	0.999999	1	0.479193		NARF	0.336098	0.92847	0.991848	0.473534		ANGPTL2	0.32529	0.980142	1	0.48773		PCDHB4	0.334056	0.958263	1	0.476181		KIAA0895	0.305829	0.959248	1	0.514521		MIPOL1	0.314606	0.96371	1	0.502233		C19orf47	0.333066	0.971266	0.845552	0.47747
LMBR1	0.336249	0.940276	1	0.473339		VPS52	0.329387	0.96737	1	0.482293		PRMT9	0.307818	0.964552	1	0.511706		TTPAL	0.310335	0.976882	0.985815	0.50817		VPS37C	0.324519	0.962758	1	0.48876		TRNP1	0.318777	0.991813	1	0.496513		FAM107A	0.329109	0.963584	1	0.48266		ZNF501	0.331763	0.999999	1	0.479172		CAPN13	0.336199	0.92847	0.991848	0.473404		TLR10	0.325318	0.980142	1	0.487692		DDX59	0.334083	0.958263	1	0.476145		BMP5	0.305973	0.959248	1	0.514317		COL5A2	0.314696	0.96371	1	0.502108		FAM193A	0.333083	0.971266	0.845552	0.477448
MNS1	0.336361	0.940276	1	0.473195		CHRDL1	0.329388	0.96737	1	0.482292		ZNF226	0.307846	0.964552	1	0.511667		ZNF432	0.310398	0.976882	0.98582	0.508081		NEURL1	0.324555	0.962758	1	0.488712		CWC27	0.319017	0.991813	1	0.496186		C2	0.32914	0.963584	1	0.48262		KIAA1143	0.331808	0.999999	1	0.479113		CYP11A1	0.336199	0.92847	0.991848	0.473404		MMP24	0.325344	0.980142	1	0.487658		FER	0.334083	0.958263	1	0.476145		BACH1	0.30599	0.959248	1	0.514293		SAFB2	0.314755	0.96371	1	0.502028		EXPH5	0.333108	0.971266	0.845552	0.477415
ANXA2	0.336398	0.940276	1	0.473146		EHD2	0.329565	0.96737	1	0.482059		GPR135	0.307873	0.964552	1	0.511628		CAMSAP1	0.310412	0.976882	0.985821	0.508062		LNX2	0.324629	0.962758	1	0.488612		PKD1L3	0.319025	0.991813	1	0.496176		RP1L1	0.32923	0.963584	1	0.4825		PTCH2	0.331837	0.999999	1	0.479076		FOXO3	0.33621	0.92847	0.991848	0.47339		PAQR7	0.325432	0.980142	1	0.48754		CCM2	0.334163	0.958263	1	0.476042		SAMD12	0.305997	0.959248	1	0.514282		DIXDC1	0.314839	0.96371	1	0.501912		DCDC1	0.33321	0.971266	0.845552	0.477282
PROSER2	0.33642	0.940276	1	0.473118		C1orf141	0.329669	0.96737	1	0.481922		PCDH10	0.30793	0.964552	1	0.511548		SPTBN4	0.310497	0.976882	0.985827	0.507943		SPRY3	0.324693	0.962758	1	0.488527		FAM210A	0.31908	0.991813	1	0.4961		NPIPB4	0.32929	0.963584	1	0.482421		CD47	0.331838	0.999999	1	0.479073		OR9Q1	0.336236	0.92847	0.991848	0.473356		PCDHB2	0.32545	0.980142	1	0.487515		RAVER2	0.33419	0.958263	1	0.476006		EXOC3	0.306154	0.959248	1	0.514061		PUM1	0.314839	0.96371	1	0.501912		PIK3CB	0.333274	0.971266	0.845552	0.477199
FXR2	0.336577	0.940276	1	0.472916		MME	0.329731	0.96737	1	0.48184		COL9A2	0.308167	0.964552	1	0.511214		BAHD1	0.310497	0.976882	0.985827	0.507943		FLG	0.324763	0.962758	1	0.488434		SESN3	0.319303	0.991813	1	0.495797		TMEM181	0.329369	0.963584	1	0.482317		RBM7	0.331901	0.999999	1	0.478991		ICOSLG	0.33632	0.92847	0.991848	0.473248		SPOPL	0.325457	0.980142	1	0.487507		SLC4A3	0.33428	0.958263	1	0.47589		HIVEP1	0.306178	0.959248	1	0.514026		CDON	0.314899	0.96371	1	0.501829		TRPM2	0.333291	0.971266	0.845552	0.477176
CEP128	0.336605	0.940276	1	0.47288		CIART	0.329753	0.96737	1	0.481811		KPNB1	0.308285	0.964552	1	0.511047		GSS	0.310548	0.976882	0.985831	0.507872		ZGRF1	0.324791	0.962758	1	0.488395		HGF	0.319319	0.991813	1	0.495775		GCLM	0.329398	0.963584	1	0.482279		PCBP3	0.331935	0.999999	1	0.478947		BOLL	0.336355	0.92847	0.991848	0.473202		FNTA	0.325461	0.980142	1	0.487501		SOD3	0.334307	0.958263	1	0.475855		BRAT1	0.306209	0.959248	1	0.513982		DICER1	0.314899	0.96371	1	0.501829		RABL2A	0.333414	0.971266	0.845552	0.477016
NPIPB11	0.336663	0.940276	1	0.472805		TRAT1	0.32976	0.96737	1	0.481802		HBS1L	0.308314	0.964552	1	0.511007		GPSM2	0.310612	0.976882	0.985837	0.507781		NBPF14	0.324848	0.962758	1	0.488319		ERCC6L	0.319366	0.991813	1	0.495711		ZNF24	0.329681	0.963584	1	0.481906		C2CD4C	0.332034	0.999999	1	0.478817		PHKB	0.336463	0.92847	0.991848	0.473062		TBX19	0.325525	0.980142	1	0.487416		PCDHB3	0.334333	0.958263	1	0.47582		BAZ1A	0.306298	0.959248	1	0.513856		ASB8	0.314959	0.96371	1	0.501745		PTPRN2	0.333472	0.971266	0.845552	0.476941
SLC7A3	0.33678	0.940276	1	0.472654		CCNB3	0.329761	0.96737	1	0.4818		RILPL1	0.308314	0.964552	1	0.511007		NFE2	0.310665	0.976882	0.985841	0.507708		RFXAP	0.325103	0.962758	1	0.487979		MYC	0.319394	0.991813	1	0.495674		ZFR2	0.329739	0.963584	1	0.481829		C2orf68	0.332119	0.999999	1	0.478706		VEZT	0.336519	0.92847	0.991848	0.47299		ABRACL	0.325621	0.980142	1	0.487287		BTBD3	0.33439	0.958263	1	0.475747		OCEL1	0.306395	0.959248	1	0.513718		FCHO1	0.315078	0.96371	1	0.501582		TOE1	0.333478	0.971266	0.845552	0.476932
BRCA1	0.336864	0.940276	1	0.472545		SF3B4	0.329809	0.96737	1	0.481738		ADAMTS15	0.308483	0.964552	1	0.510769		RRAD	0.310712	0.976882	0.985844	0.507642		RNF10	0.325165	0.962758	1	0.487896		ADH5	0.319557	0.991813	1	0.495452		PDIA5	0.329769	0.963584	1	0.481791		SAP130	0.332127	0.999999	1	0.478696		OLFML3	0.336609	0.92847	0.991848	0.472874		TRAPPC5	0.325671	0.980142	1	0.487221		CPSF2	0.334448	0.958263	1	0.475672		CLASP1	0.306442	0.959248	1	0.513651		CRTC1	0.315105	0.96371	1	0.501544		BRPF3	0.333578	0.971266	0.845552	0.476803
ARNTL2	0.336929	0.940276	1	0.472462		SF3B5	0.329826	0.96737	1	0.481716		ABCG2	0.308517	0.964552	1	0.510721		ZNF639	0.310775	0.976882	0.985849	0.507554		NCKIPSD	0.325184	0.962758	1	0.487871		INTS1	0.319614	0.991813	1	0.495374		SPTLC1	0.329788	0.963584	1	0.481766		D2HGDH	0.332173	0.999999	1	0.478636		BMPR1A	0.336615	0.92847	0.991848	0.472867		ASB16	0.325674	0.980142	1	0.487217		DGKZ	0.334448	0.958263	1	0.475672		GUK1	0.306502	0.959248	1	0.513566		FAT1	0.315136	0.96371	1	0.501502		BCOR	0.33361	0.971266	0.845552	0.476761
ULBP3	0.336958	0.940276	1	0.472425		MED27	0.329884	0.96737	1	0.481639		C4orf47	0.308517	0.964552	1	0.510721		CEACAM8	0.310781	0.976882	0.98585	0.507545		NUP188	0.325225	0.962758	1	0.487816		MS4A6A	0.319847	0.991813	1	0.495057		ERRFI1	0.329802	0.963584	1	0.481747		PDIA6	0.332212	0.999999	1	0.478585		TRIM63	0.336782	0.92847	0.991848	0.472652		COL15A1	0.32575	0.980142	1	0.487115		FAM163B	0.334478	0.958263	1	0.475633		FAM210B	0.306505	0.959248	1	0.513563		EMD	0.315315	0.96371	1	0.501256		RSPRY1	0.333689	0.971266	0.845552	0.476658
KAT2B	0.336988	0.940276	1	0.472385		STRA8	0.329966	0.96737	1	0.481531		NFKB1	0.308634	0.964552	1	0.510557		PRR7	0.310785	0.976882	0.98585	0.50754		ABCC4	0.325343	0.962758	1	0.487659		PSAT1	0.31991	0.991813	1	0.494972		LRRC20	0.329911	0.963584	1	0.481603		PTAFR	0.332306	0.999999	1	0.478462		FASTKD1	0.336786	0.92847	0.991848	0.472646		CARM1	0.325925	0.980142	1	0.486882		MTHFD1L	0.33449	0.958263	1	0.475617		FNDC3A	0.306597	0.959248	1	0.513431		ACIN1	0.315346	0.96371	1	0.501213		TF	0.333702	0.971266	0.845552	0.476642
FOXD2	0.337075	0.940276	1	0.472273		UTP18	0.330022	0.96737	1	0.481457		RSPH3	0.308866	0.964552	1	0.51023		SERF1B	0.310807	0.976882	0.985852	0.507509		IRAK1BP1	0.325427	0.962758	1	0.487546		RAD54L2	0.320082	0.991813	1	0.494739		SLC9A4	0.329922	0.963584	1	0.481588		GINS3	0.332447	0.999999	1	0.478277		IRF8	0.336786	0.92847	0.991848	0.472646		RGN	0.325957	0.980142	1	0.48684		LYRM2	0.334563	0.958263	1	0.475523		N4BP2L1	0.306636	0.959248	1	0.513377		MRPL40	0.315405	0.96371	1	0.501132		ANLN	0.333774	0.971266	0.845552	0.476548
IARS2	0.337204	0.940276	1	0.472107		CHRFAM7A	0.330111	0.96737	1	0.48134		SYNJ2	0.308926	0.964552	1	0.510146		SSMEM1	0.310822	0.976882	0.985853	0.507489		CYSTM1	0.325698	0.962758	1	0.487185		KLF7	0.320095	0.991813	1	0.494721		KCTD14	0.329953	0.963584	1	0.481548		SHISA9	0.332643	0.999999	1	0.478022		FAM155B	0.336797	0.92847	0.991848	0.472632		CHRNA2	0.326004	0.980142	1	0.486777		SV2A	0.334697	0.958263	1	0.475349		TMEM237	0.306685	0.959248	1	0.513308		AKAP5	0.315433	0.96371	1	0.501093		PRR15	0.333776	0.971266	0.845552	0.476545
TWF1	0.337261	0.940276	1	0.472034		CFAP20	0.330155	0.96737	1	0.481282		IL11	0.308952	0.964552	1	0.510109		RYBP	0.310958	0.976882	0.985864	0.507299		KLHDC10	0.325708	0.962758	1	0.487171		FARP2	0.320192	0.991813	1	0.494589		VSTM2A	0.330002	0.963584	1	0.481484		DNAH7	0.332655	0.999999	1	0.478006		ANKK1	0.336835	0.92847	0.991848	0.472583		GLTPD2	0.326178	0.980142	1	0.486545		ZNF44	0.334697	0.958263	1	0.475349		SLC9A2	0.306685	0.959248	1	0.513307		PPARGC1A	0.315461	0.96371	1	0.501055		PRKAR1A	0.333897	0.971266	0.845552	0.476387
PTCRA	0.33729	0.940276	1	0.471997		MTMR10	0.330232	0.96737	1	0.48118		BORCS6	0.308988	0.964552	1	0.510058		LRRC58	0.311056	0.976882	0.985872	0.507161		ACOX2	0.325729	0.962758	1	0.487143		VAMP5	0.320197	0.991813	1	0.494583		DBF4	0.330032	0.963584	1	0.481443		NFYC	0.3328	0.999999	1	0.477817		MGAM2	0.336872	0.92847	0.991848	0.472536		C9orf78	0.326182	0.980142	1	0.486539		INF2	0.334764	0.958263	1	0.475261		SRL	0.30679	0.959248	1	0.513159		TMEM159	0.315461	0.96371	1	0.501055		TSN	0.333934	0.971266	0.845552	0.476339
CCDC50	0.337366	0.940276	1	0.471899		ZNF202	0.330265	0.96737	1	0.481138		S1PR3	0.309017	0.964552	1	0.510017		ELMOD1	0.31115	0.976882	0.985879	0.50703		RNF40	0.325861	0.962758	1	0.486968		ATAD3B	0.32021	0.991813	1	0.494565		LONP1	0.330032	0.963584	1	0.481443		CCNE2	0.332834	0.999999	1	0.477772		EIF3J	0.336952	0.92847	0.991848	0.472432		DPT	0.32619	0.980142	1	0.486529		MOB1A	0.334764	0.958263	1	0.475261		MORC1	0.306798	0.959248	1	0.513147		YBEY	0.315492	0.96371	1	0.501012		PKN2	0.334021	0.971266	0.845552	0.476227
JRKL	0.337409	0.940276	1	0.471844		UQCRFS1	0.330486	0.96737	1	0.480847		DMKN	0.309047	0.964552	1	0.509975		CADM4	0.311235	0.976882	0.985886	0.506911		TGFB2	0.325944	0.962758	1	0.486858		GOLGA8N	0.320218	0.991813	1	0.494555		GRINA	0.330044	0.963584	1	0.481428		PLEKHM2	0.332977	0.999999	1	0.477585		SWT1	0.336952	0.92847	0.991848	0.472432		TMEM145	0.326205	0.980142	1	0.48651		VIT	0.334875	0.958263	1	0.475117		PABPC1L	0.306799	0.959248	1	0.513146		TIMMDC1	0.315524	0.96371	1	0.500968		COX5B	0.334222	0.971266	0.845552	0.475965
STIM1	0.337409	0.940276	1	0.471844		VEPH1	0.330524	0.96737	1	0.480797		MR1	0.309076	0.964552	1	0.509935		GNAS	0.311329	0.976882	0.985893	0.506781		ZFYVE28	0.326016	0.962758	1	0.486761		C8orf76	0.320388	0.991813	1	0.494323		HEPH	0.330167	0.963584	1	0.481267		PLGRKT	0.332984	0.999999	1	0.477577		ASF1A	0.33697	0.92847	0.991848	0.472409		THAP6	0.326301	0.980142	1	0.486382		EPN2	0.33493	0.958263	1	0.475046		TTLL7	0.306826	0.959248	1	0.513107		PHF11	0.315583	0.96371	1	0.500887		LTN1	0.334276	0.971266	0.845552	0.475895
PON3	0.33744	0.940276	1	0.471803		DPYS	0.33064	0.96737	1	0.480645		ACADVL	0.309116	0.964552	1	0.509878		OTUB1	0.311351	0.976882	0.985895	0.50675		KIF23	0.32608	0.962758	1	0.486676		NDUFA4L2	0.320417	0.991813	1	0.494284		THOP1	0.330167	0.963584	1	0.481267		DNAJC11	0.333102	0.999999	1	0.477423		JADE1	0.336981	0.92847	0.991848	0.472395		ITGA9	0.326308	0.980142	1	0.486372		LRRC75A	0.334958	0.958263	1	0.475009		ABCC9	0.306839	0.959248	1	0.513089		LHX6	0.315643	0.96371	1	0.500804		LCN15	0.334333	0.971266	0.845552	0.475821
DDX10	0.337523	0.940276	1	0.471697		TLX2	0.330739	0.96737	1	0.480514		CACNA1A	0.309162	0.964552	1	0.509814		PPP4R1	0.311379	0.976882	0.985897	0.506711		TRAPPC4	0.32608	0.962758	1	0.486676		GUCD1	0.320462	0.991813	1	0.494224		NACAD	0.330276	0.963584	1	0.481123		BMP4	0.333246	0.999999	1	0.477235		CLEC12B	0.337057	0.92847	0.991848	0.472297		SNRNP48	0.326413	0.980142	1	0.486233		ULBP1	0.33498	0.958263	1	0.474981		COPS2	0.306933	0.959248	1	0.512957		CLMN	0.315669	0.96371	1	0.500768		GYS1	0.334367	0.971266	0.845552	0.475776
TMEM71	0.337531	0.940276	1	0.471686		COL2A1	0.330793	0.96737	1	0.480443		FAM104A	0.309162	0.964552	1	0.509814		PPM1F	0.311405	0.976882	0.9859	0.506674		DEPDC7	0.326108	0.962758	1	0.486638		PSMA4	0.320711	0.991813	1	0.493886		SMYD3	0.330319	0.963584	1	0.481066		SLC25A3	0.33344	0.999999	1	0.476982		CC2D1A	0.337128	0.92847	0.991848	0.472206		MARK3	0.326413	0.980142	1	0.486232		SGPP1	0.335129	0.958263	1	0.474788		S100A16	0.307016	0.959248	1	0.512839		TAF1D	0.315669	0.96371	1	0.500768		TPM2	0.334416	0.971266	0.845552	0.475713
RTN1	0.33756	0.940276	1	0.471648		EPSTI1	0.330877	0.96737	1	0.480333		PSEN1	0.30919	0.964552	1	0.509774		GHITM	0.311498	0.976882	0.985907	0.506545		BTBD6	0.326129	0.962758	1	0.486611		ZKSCAN2	0.320781	0.991813	1	0.493791		SEL1L	0.330349	0.963584	1	0.481027		POU3F1	0.33348	0.999999	1	0.47693		NUDT3	0.337128	0.92847	0.991848	0.472206		TIA1	0.326449	0.980142	1	0.486185		NCSTN	0.335187	0.958263	1	0.474713		PPP1R7	0.307537	0.959248	1	0.512102		CDKL5	0.315728	0.96371	1	0.500687		DBF4	0.334442	0.971266	0.845552	0.475679
B2M	0.337742	0.940276	1	0.471415		RTL1	0.33088	0.96737	1	0.480329		SCOC	0.30925	0.964552	1	0.509691		UBR7	0.311652	0.976882	0.985919	0.506331		EXOC1	0.326235	0.962758	1	0.486469		RWDD2B	0.32082	0.991813	1	0.493739		DRAXIN	0.330437	0.963584	1	0.480911		NOTCH2	0.333544	0.999999	1	0.476846		TDRD5	0.337128	0.92847	0.991848	0.472206		KCNH1	0.326488	0.980142	1	0.486133		ANKRD36B	0.335301	0.958263	1	0.474566		SNX6	0.307747	0.959248	1	0.511806		RAD51AP2	0.315783	0.96371	1	0.500612		IFNAR1	0.334442	0.971266	0.845552	0.475679
KLHL5	0.337771	0.940276	1	0.471378		LRRC42	0.330926	0.96737	1	0.480269		HEATR5B	0.30937	0.964552	1	0.509522		ATXN7L1	0.311746	0.976882	0.985927	0.5062		WDR76	0.326452	0.962758	1	0.486181		GATAD2A	0.320872	0.991813	1	0.493668		GABPA	0.330466	0.963584	1	0.480873		ZNF92	0.333555	0.999999	1	0.476832		NOD1	0.337216	0.92847	0.991848	0.472091		CHST1	0.326561	0.980142	1	0.486035		KCNS2	0.335301	0.958263	1	0.474566		MFSD11	0.307796	0.959248	1	0.511738		MTFMT	0.315817	0.96371	1	0.500564		ZBTB8OS	0.334531	0.971266	0.845552	0.475564
ABHD14A	0.337799	0.940276	1	0.471342		ITIH3	0.331044	0.96737	1	0.480114		SGCB	0.30937	0.964552	1	0.509522		EIF4G2	0.31178	0.976882	0.98593	0.506152		RNF220	0.326571	0.962758	1	0.486022		GGCT	0.320892	0.991813	1	0.493641		CDAN1	0.330529	0.963584	1	0.48079		TTC39C	0.33359	0.999999	1	0.476788		TBC1D20	0.337396	0.92847	0.991848	0.471861		CACNA1F	0.326591	0.980142	1	0.485996		BMP2K	0.335387	0.958263	1	0.474454		LARP7	0.307806	0.959248	1	0.511724		KRT10	0.315878	0.96371	1	0.500481		DIS3L	0.334575	0.971266	0.845552	0.475506
TPH1	0.337861	0.940276	1	0.471262		SPATA25	0.3312	0.96737	1	0.47991		BAHD1	0.309431	0.964552	1	0.509437		GBA	0.311891	0.976882	0.985939	0.505997		ATL1	0.326692	0.962758	1	0.485862		C8orf37	0.32093	0.991813	1	0.493589		LYPD6	0.330557	0.963584	1	0.480754		MFAP5	0.333664	0.999999	1	0.47669		SLC52A1	0.337432	0.92847	0.991848	0.471814		KITLG	0.32661	0.980142	1	0.48597		PRKCD	0.335387	0.958263	1	0.474454		ATF1	0.307835	0.959248	1	0.511683		PPP3CA	0.315878	0.96371	1	0.500481		SYT5	0.33458	0.971266	0.845552	0.4755
ANK3	0.337892	0.940276	1	0.471222		SLC15A1	0.331289	0.96737	1	0.479793		CLIP3	0.309488	0.964552	1	0.509356		ECSIT	0.3119	0.976882	0.985939	0.505984		RPL27A	0.326692	0.962758	1	0.485862		TES	0.320956	0.991813	1	0.493554		MYCN	0.330557	0.963584	1	0.480754		XRCC1	0.333676	0.999999	1	0.476675		DFFB	0.337469	0.92847	0.991848	0.471766		PHF13	0.326774	0.980142	1	0.485752		PCYOX1L	0.335577	0.958263	1	0.474208		APEH	0.307997	0.959248	1	0.511453		TMEM52B	0.315936	0.96371	1	0.500401		BCL2	0.334728	0.971266	0.845552	0.475308
BTF3	0.337892	0.940276	1	0.471222		NT5C	0.331296	0.96737	1	0.479783		LYPD1	0.309518	0.964552	1	0.509314		RAET1E	0.31191	0.976882	0.98594	0.505971		MIEN1	0.32674	0.962758	1	0.485798		KLHL29	0.321006	0.991813	1	0.493487		SLC25A5	0.330557	0.963584	1	0.480754		SULT4A1	0.333789	0.999999	1	0.476528		TEX14	0.337547	0.92847	0.991848	0.471666		THRSP	0.326805	0.980142	1	0.485712		HPRT1	0.335666	0.958263	1	0.474093		COPZ1	0.308003	0.959248	1	0.511445		USP45	0.316028	0.96371	1	0.500275		TMPRSS4	0.334785	0.971266	0.845552	0.475234
OTOGL	0.33798	0.940276	1	0.471109		CYSRT1	0.331309	0.96737	1	0.479767		METTL21A	0.309546	0.964552	1	0.509275		VAV1	0.31193	0.976882	0.985942	0.505942		SGTA	0.326784	0.962758	1	0.485739		TDRD7	0.321086	0.991813	1	0.493379		LIX1L	0.330703	0.963584	1	0.480562		LMBR1	0.333795	0.999999	1	0.47652		EEFSEC	0.337583	0.92847	0.991848	0.471619		CLCN4	0.32681	0.980142	1	0.485704		CDCP1	0.335861	0.958263	1	0.473841		CATSPERD	0.308035	0.959248	1	0.511399		FAAH	0.316087	0.96371	1	0.500193		PTDSS1	0.334806	0.971266	0.845552	0.475207
ULBP1	0.338041	0.940276	1	0.471031		ADO	0.331351	0.96737	1	0.479711		RPS12	0.309574	0.964552	1	0.509235		CRX	0.311981	0.976882	0.985946	0.505872		UBE2B	0.326942	0.962758	1	0.48553		IKBKB	0.321141	0.991813	1	0.493305		SYNGR4	0.330775	0.963584	1	0.480468		PTGES3	0.334011	0.999999	1	0.476239		PAPSS2	0.337665	0.92847	0.991848	0.471514		SRSF11	0.326863	0.980142	1	0.485634		OVGP1	0.335898	0.958263	1	0.473793		NDUFS2	0.308147	0.959248	1	0.511243		DDHD2	0.316147	0.96371	1	0.500111		HGH1	0.334826	0.971266	0.845552	0.47518
HSD11B2	0.338132	0.940276	1	0.470914		RPGRIP1	0.331368	0.96737	1	0.479689		RAMP2	0.309724	0.964552	1	0.509025		EIF1B	0.312006	0.976882	0.985948	0.505837		ST8SIA5	0.327037	0.962758	1	0.485403		HSD17B12	0.321239	0.991813	1	0.493172		ITPKC	0.330803	0.963584	1	0.48043		ACAT1	0.334075	0.999999	1	0.476156		DSPP	0.337696	0.92847	0.991848	0.471474		CATIP	0.326914	0.980142	1	0.485567		SH3D19	0.33598	0.958263	1	0.473687		TMEM138	0.308376	0.959248	1	0.51092		VSIG4	0.316147	0.96371	1	0.500111		SSR4	0.334904	0.971266	0.845552	0.47508
KLHL36	0.338188	0.940276	1	0.470842		ISG15	0.331589	0.96737	1	0.4794		PPFIA4	0.309842	0.964552	1	0.508859		MVP	0.312006	0.976882	0.985948	0.505837		TSPAN32	0.327245	0.962758	1	0.485127		TRIM73	0.321271	0.991813	1	0.493128		PBX3	0.330883	0.963584	1	0.480325		SLX4	0.334125	0.999999	1	0.476092		PTTG1IP	0.33777	0.92847	0.991848	0.471378		KLK7	0.326952	0.980142	1	0.485516		NDUFA3	0.336007	0.958263	1	0.473651		VSNL1	0.30841	0.959248	1	0.510872		CDH15	0.316172	0.96371	1	0.500076		CCDC150	0.334978	0.971266	0.845552	0.474984
KIF7	0.338308	0.940276	1	0.470687		RPL22L1	0.331609	0.96737	1	0.479374		VASN	0.309935	0.964552	1	0.508729		DOCK2	0.312287	0.976882	0.985971	0.505446		HRH4	0.327259	0.962758	1	0.485109		KIAA0319L	0.32129	0.991813	1	0.493103		ERAP1	0.330895	0.963584	1	0.48031		EIF4E2	0.334139	0.999999	1	0.476073		SLC6A5	0.337834	0.92847	0.991848	0.471296		LCA5	0.326962	0.980142	1	0.485502		C16orf74	0.336062	0.958263	1	0.47358		HECTD3	0.308431	0.959248	1	0.510842		CARS2	0.316177	0.96371	1	0.500069		CPLX1	0.335003	0.971266	0.845552	0.474951
TCP11L2	0.338308	0.940276	1	0.470687		CSTF2T	0.331812	0.96737	1	0.479108		AGL	0.309964	0.964552	1	0.508688		ZFYVE16	0.312443	0.976882	0.985984	0.50523		RNASET2	0.327287	0.962758	1	0.485071		FGF2	0.32131	0.991813	1	0.493076		TMEM260	0.330958	0.963584	1	0.480227		RFX6	0.33418	0.999999	1	0.476019		DUSP1	0.337845	0.92847	0.991848	0.471283		NDUFAF3	0.326967	0.980142	1	0.485496		NXF5	0.336091	0.958263	1	0.473543		TMEM151A	0.308455	0.959248	1	0.510808		CEP57L1	0.316177	0.96371	1	0.500069		ADAM21	0.335422	0.971266	0.845552	0.474408
CHN1	0.338339	0.940276	1	0.470648		RASA2	0.331852	0.96737	1	0.479056		MON2	0.310027	0.964552	1	0.5086		TRIM67	0.312623	0.976882	0.985998	0.504978		BEX4	0.327317	0.962758	1	0.485031		CACNG2	0.321384	0.991813	1	0.492976		UTP18	0.330985	0.963584	1	0.480192		GNA13	0.334183	0.999999	1	0.476015		STEAP3	0.337911	0.92847	0.991848	0.471198		KAZN	0.327081	0.980142	1	0.485345		RCN2	0.336172	0.958263	1	0.473438		GGT6	0.308542	0.959248	1	0.510686		CRB1	0.316301	0.96371	1	0.4999		JUND	0.335468	0.971266	0.845552	0.474349
GRK4	0.338369	0.940276	1	0.47061		AGFG1	0.33191	0.96737	1	0.47898		FAM72B	0.310166	0.964552	1	0.508406		FAM71D	0.312696	0.976882	0.986004	0.504878		BCKDHB	0.327487	0.962758	1	0.484806		EIF2S1	0.321397	0.991813	1	0.492958		PRDM10	0.331063	0.963584	1	0.48009		IGDCC4	0.334233	0.999999	1	0.475951		GGT5	0.337921	0.92847	0.991848	0.471185		ZBTB24	0.327087	0.980142	1	0.485337		IER5L	0.336199	0.958263	1	0.473403		PARVA	0.308546	0.959248	1	0.51068		TTC1	0.31636	0.96371	1	0.499818		PDGFRA	0.335537	0.971266	0.845552	0.474259
C1orf158	0.33843	0.940276	1	0.470531		LCP2	0.331978	0.96737	1	0.47889		PIK3CG	0.310195	0.964552	1	0.508366		CCBE1	0.312705	0.976882	0.986005	0.504865		ZNF654	0.327559	0.962758	1	0.484711		SARAF	0.32142	0.991813	1	0.492927		SLC35E3	0.331171	0.963584	1	0.479948		LSM5	0.33424	0.999999	1	0.475942		UBE2G2	0.337934	0.92847	0.991848	0.471169		CD164L2	0.327128	0.980142	1	0.485282		HGSNAT	0.336256	0.958263	1	0.47333		JUP	0.308629	0.959248	1	0.510563		LRP2	0.316423	0.96371	1	0.499732		FBXO28	0.335583	0.971266	0.845552	0.4742
VCAN	0.338539	0.940276	1	0.470391		CABP5	0.331981	0.96737	1	0.478886		PER3	0.310288	0.964552	1	0.508235		CLIC6	0.312921	0.976882	0.986023	0.504566		ARRDC5	0.3277	0.962758	1	0.484524		SHC3	0.321616	0.991813	1	0.492662		RPL18A	0.331225	0.963584	1	0.479877		CDC45	0.334242	0.999999	1	0.47594		ALKBH5	0.337997	0.92847	0.991848	0.471087		LRSAM1	0.327271	0.980142	1	0.485093		NOA1	0.336286	0.958263	1	0.473292		ERLIN1	0.308714	0.959248	1	0.510444		ADNP	0.316451	0.96371	1	0.499693		TMEM115	0.335628	0.971266	0.845552	0.474142
HBM	0.338549	0.940276	1	0.470379		ADGRG4	0.33202	0.96737	1	0.478835		NDUFA12	0.310493	0.964552	1	0.507948		PDIA3	0.312954	0.976882	0.986025	0.50452		EAPP	0.327717	0.962758	1	0.484501		MAK16	0.321626	0.991813	1	0.492649		SCAPER	0.331319	0.963584	1	0.479753		CIB2	0.334352	0.999999	1	0.475796		TP53INP2	0.338095	0.92847	0.991848	0.470961		C1orf116	0.327296	0.980142	1	0.485059		RIPPLY3	0.336312	0.958263	1	0.473257		VPS25	0.308786	0.959248	1	0.510343		RNF10	0.316451	0.96371	1	0.499693		RPL41	0.335738	0.971266	0.845552	0.473999
MECOM	0.33857	0.940276	1	0.470352		MALL	0.332125	0.96737	1	0.478699		MTUS1	0.310586	0.964552	1	0.507818		CCDC6	0.313054	0.976882	0.986034	0.504381		PNRC1	0.327717	0.962758	1	0.484501		PLAC8L1	0.32163	0.991813	1	0.492643		TMEM126B	0.331336	0.963584	1	0.479732		RBSN	0.33448	0.999999	1	0.47563		SLC22A14	0.338108	0.92847	0.991848	0.470945		NAA10	0.327466	0.980142	1	0.484833		ID2	0.33643	0.958263	1	0.473105		TRAPPC2L	0.308845	0.959248	1	0.510259		WIPF2	0.316451	0.96371	1	0.499693		HSPBP1	0.335776	0.971266	0.845552	0.473951
TPR	0.338578	0.940276	1	0.470341		PIPOX	0.332209	0.96737	1	0.478588		CHCHD2	0.310642	0.964552	1	0.507739		RPS8	0.313167	0.976882	0.986043	0.504224		IFRD1	0.327937	0.962758	1	0.484209		LRRC28	0.321649	0.991813	1	0.492617		DCAF17	0.331346	0.963584	1	0.479719		ATP13A5	0.334531	0.999999	1	0.475563		ROR2	0.338143	0.92847	0.991848	0.470899		FGF16	0.327575	0.980142	1	0.48469		PKD1L3	0.336538	0.958263	1	0.472966		C1orf216	0.308847	0.959248	1	0.510256		LRGUK	0.31648	0.96371	1	0.499654		ICAM5	0.335794	0.971266	0.845552	0.473927
USP10	0.338639	0.940276	1	0.470263		NUDT19	0.332262	0.96737	1	0.478519		RAD51C	0.310729	0.964552	1	0.507619		RSU1	0.313203	0.976882	0.986046	0.504174		CACNG2	0.328049	0.962758	1	0.484061		CIC	0.321701	0.991813	1	0.492547		CHST2	0.331395	0.963584	1	0.479654		ZNF347	0.334593	0.999999	1	0.475484		IL11	0.33817	0.92847	0.991848	0.470865		KCNE1	0.327597	0.980142	1	0.48466		AGAP9	0.336566	0.958263	1	0.47293		SERPINE1	0.30892	0.959248	1	0.510154		RILPL1	0.316513	0.96371	1	0.499609		RRM1	0.335848	0.971266	0.845552	0.473858
TRPV3	0.33867	0.940276	1	0.470223		ILF2	0.332381	0.96737	1	0.478364		RBM26	0.310818	0.964552	1	0.507495		FAM111A	0.313236	0.976882	0.986049	0.504128		WDR62	0.328049	0.962758	1	0.484061		CD99L2	0.321808	0.991813	1	0.492403		PDCD10	0.331434	0.963584	1	0.479603		NCMAP	0.334627	0.999999	1	0.475439		CLCN2	0.338181	0.92847	0.991848	0.470851		DNAAF2	0.327636	0.980142	1	0.484609		DDB2	0.336617	0.958263	1	0.472864		PPP1R14C	0.308959	0.959248	1	0.510099		DIS3	0.316811	0.96371	1	0.4992		HDHD3	0.33589	0.971266	0.845552	0.473803
WDR44	0.33873	0.940276	1	0.470146		CYTH1	0.332422	0.96737	1	0.47831		WDR11	0.310849	0.964552	1	0.507451		KLHL23	0.313379	0.976882	0.986061	0.50393		INF2	0.328183	0.962758	1	0.483884		RAPGEF2	0.321867	0.991813	1	0.492324		TNFSF11	0.331434	0.963584	1	0.479603		PLOD2	0.334662	0.999999	1	0.475393		E2F1	0.338291	0.92847	0.991848	0.470709		MRPS34	0.32769	0.980142	1	0.484537		UBXN6	0.33671	0.958263	1	0.472744		NOP9	0.309071	0.959248	1	0.509941		KIF11	0.316891	0.96371	1	0.49909		C15orf40	0.335942	0.971266	0.845552	0.473735
GRAMD1C	0.338758	0.940276	1	0.47011		HIRIP3	0.332516	0.96737	1	0.478188		PSTPIP2	0.310875	0.964552	1	0.507414		ARGLU1	0.313403	0.976882	0.986063	0.503897		USP16	0.32824	0.962758	1	0.483809		RILP	0.321881	0.991813	1	0.492305		ZBTB25	0.331517	0.963584	1	0.479494		PSAT1	0.334723	0.999999	1	0.475314		PRUNE2	0.33833	0.92847	0.991848	0.470659		GRIK2	0.327747	0.980142	1	0.484461		NUDC	0.336737	0.958263	1	0.472709		ESD	0.309114	0.959248	1	0.509882		RNF138	0.316895	0.96371	1	0.499085		USE1	0.335979	0.971266	0.845552	0.473687
SHQ1	0.33886	0.940276	1	0.469979		SERPINA10	0.332554	0.96737	1	0.478138		SNX1	0.311	0.964552	1	0.50724		PTN	0.313428	0.976882	0.986065	0.503862		GLMN	0.32826	0.962758	1	0.483783		CSNK1G3	0.322006	0.991813	1	0.492135		THOC7	0.331532	0.963584	1	0.479474		ADCY1	0.334813	0.999999	1	0.475198		SPAST	0.33833	0.92847	0.991848	0.470659		HDAC4	0.327768	0.980142	1	0.484433		PITRM1	0.336765	0.958263	1	0.472673		CLPX	0.309173	0.959248	1	0.509798		SMPDL3B	0.317014	0.96371	1	0.498921		PIGC	0.335989	0.971266	0.845552	0.473675
CCDC110	0.338878	0.940276	1	0.469956		CHUK	0.332566	0.96737	1	0.478123		THUMPD2	0.311057	0.964552	1	0.50716		PAPOLA	0.313659	0.976882	0.986084	0.503542		GAS7	0.328365	0.962758	1	0.483644		NQO2	0.322012	0.991813	1	0.492128		MLXIPL	0.331819	0.963584	1	0.479099		CABP5	0.334882	0.999999	1	0.475109		CCDC171	0.338407	0.92847	0.991848	0.470561		FREM2	0.327781	0.980142	1	0.484416		MED12	0.336879	0.958263	1	0.472526		ACADS	0.309181	0.959248	1	0.509787		NAE1	0.317072	0.96371	1	0.498842		PRKCZ	0.336098	0.971266	0.845552	0.473534
TTC4	0.338878	0.940276	1	0.469956		MRPS36	0.332596	0.96737	1	0.478083		CYP2J2	0.311117	0.964552	1	0.507076		ERGIC3	0.313679	0.976882	0.986086	0.503515		ABCA8	0.328383	0.962758	1	0.483619		CDNF	0.322015	0.991813	1	0.492124		FBXO11	0.33183	0.963584	1	0.479084		COL25A1	0.334913	0.999999	1	0.475068		FBXO42	0.338483	0.92847	0.991848	0.470463		UCK1	0.327785	0.980142	1	0.484411		CATIP	0.336989	0.958263	1	0.472384		FBXO36	0.309207	0.959248	1	0.509751		STEAP2	0.317129	0.96371	1	0.498764		GPR65	0.336158	0.971266	0.845552	0.473457
HMCN1	0.338909	0.940276	1	0.469917		SMO	0.332753	0.96737	1	0.477878		CDK13	0.311152	0.964552	1	0.507027		SMIM10	0.313769	0.976882	0.986093	0.50339		GNAQ	0.328429	0.962758	1	0.483559		DMPK	0.322035	0.991813	1	0.492097		SEMA4C	0.331861	0.963584	1	0.479044		MYL12A	0.335114	0.999999	1	0.474807		MUC15	0.338546	0.92847	0.991848	0.470382		MAP7D1	0.327869	0.980142	1	0.484299		MN1	0.337195	0.958263	1	0.472119		TSPYL2	0.309251	0.959248	1	0.509689		ABHD5	0.317156	0.96371	1	0.498727		TMBIM6	0.336292	0.971266	0.845552	0.473284
MMP2	0.338933	0.940276	1	0.469887		MYBPC3	0.332812	0.96737	1	0.477801		CDA	0.311296	0.964552	1	0.506826		CREB3L3	0.313849	0.976882	0.9861	0.503279		USP38	0.328485	0.962758	1	0.483484		JAZF1	0.322086	0.991813	1	0.492028		SLC41A1	0.331909	0.963584	1	0.478981		NSDHL	0.335169	0.999999	1	0.474736		BCL9	0.338558	0.92847	0.991848	0.470367		FGF5	0.327871	0.980142	1	0.484297		QRICH2	0.337223	0.958263	1	0.472082		FUT10	0.30936	0.959248	1	0.509536		HBEGF	0.317215	0.96371	1	0.498646		PTBP2	0.33644	0.971266	0.845552	0.473093
EAF2	0.338969	0.940276	1	0.46984		SKOR2	0.332912	0.96737	1	0.477671		PHC1	0.311327	0.964552	1	0.506783		YY1	0.313858	0.976882	0.986101	0.503266		PHKA2	0.328543	0.962758	1	0.483408		PRKCI	0.322159	0.991813	1	0.49193		CDK8	0.33192	0.963584	1	0.478967		SLC7A14	0.335268	0.999999	1	0.474608		FBXO24	0.338558	0.92847	0.991848	0.470367		EIF1AD	0.328043	0.980142	1	0.484069		DPP6	0.33728	0.958263	1	0.47201		RALGDS	0.309382	0.959248	1	0.509504		HSD17B14	0.317243	0.96371	1	0.498608		FAM50A	0.336476	0.971266	0.845552	0.473045
GCC1	0.339137	0.940276	1	0.469625		FAM83B	0.332944	0.96737	1	0.477629		NUDC	0.311366	0.964552	1	0.506729		TBC1D22B	0.313943	0.976882	0.986108	0.503149		FAM200A	0.328574	0.962758	1	0.483366		CATSPERB	0.322218	0.991813	1	0.491851		HS3ST3A1	0.33194	0.963584	1	0.47894		HMMR	0.335335	0.999999	1	0.474521		GSR	0.338634	0.92847	0.991848	0.470269		TEX11	0.328236	0.980142	1	0.483814		ZBTB43	0.33728	0.958263	1	0.47201		PHRF1	0.309495	0.959248	1	0.509347		FAM89B	0.317329	0.96371	1	0.49849		PYHIN1	0.336496	0.971266	0.845552	0.473021
CFAP46	0.339193	0.940276	1	0.469553		DIS3	0.332945	0.96737	1	0.477627		RAB40AL	0.311388	0.964552	1	0.506698		COPS8	0.313956	0.976882	0.986109	0.503131		NPDC1	0.328623	0.962758	1	0.483302		CPSF6	0.322252	0.991813	1	0.491805		PROX2	0.331972	0.963584	1	0.478899		TTLL11	0.335346	0.999999	1	0.474507		MAPK12	0.338672	0.92847	0.991848	0.470221		AKAP9	0.328623	0.980142	1	0.483302		NDUFV3	0.33753	0.958263	1	0.471688		EPM2AIP1	0.30951	0.959248	1	0.509326		FUS	0.317388	0.96371	1	0.49841		DCLRE1B	0.336688	0.971266	0.845552	0.472772
SLC22A25	0.339263	0.940276	1	0.469464		NYX	0.332992	0.96737	1	0.477566		MOXD1	0.311858	0.964552	1	0.506042		MNAT1	0.314005	0.976882	0.986113	0.503063		SLC6A7	0.328623	0.962758	1	0.483302		SNRNP35	0.322282	0.991813	1	0.491763		PHC3	0.331981	0.963584	1	0.478887		UNG	0.335352	0.999999	1	0.474499		ABHD17A	0.338744	0.92847	0.991848	0.470128		TMEM229B	0.328648	0.980142	1	0.483269		ATP6V1G1	0.337612	0.958263	1	0.471582		AEBP2	0.309554	0.959248	1	0.509263		CCDC66	0.317417	0.96371	1	0.49837		ABCA9	0.336755	0.971266	0.845552	0.472685
MXRA7	0.339321	0.940276	1	0.469389		TGFBI	0.333036	0.96737	1	0.477509		RAB12	0.31189	0.964552	1	0.505999		FOLR1	0.314014	0.976882	0.986114	0.50305		HHLA2	0.328724	0.962758	1	0.483168		FARSA	0.322283	0.991813	1	0.491762		CHRM5	0.332001	0.963584	1	0.478861		PPT1	0.335358	0.999999	1	0.474491		ZNF710	0.338744	0.92847	0.991848	0.470128		SCRN2	0.328765	0.980142	1	0.483115		SBSN	0.337639	0.958263	1	0.471547		CHRNB3	0.309558	0.959248	1	0.509258		SMS	0.317538	0.96371	1	0.498204		PNMA2	0.336816	0.971266	0.845552	0.472608
SH3BP5	0.339321	0.940276	1	0.469389		SULT1C4	0.333111	0.96737	1	0.477411		PTPRH	0.312155	0.964552	1	0.50563		TFR2	0.314126	0.976882	0.986123	0.502896		ZNF146	0.328837	0.962758	1	0.48302		RFPL3S	0.32254	0.991813	1	0.491417		TNKS2	0.332193	0.963584	1	0.478609		EML2	0.335391	0.999999	1	0.474448		COBLL1	0.338783	0.92847	0.991848	0.470079		NIM1K	0.328981	0.980142	1	0.48283		PTBP2	0.337725	0.958263	1	0.471436		UFSP2	0.309725	0.959248	1	0.509024		OS9	0.317597	0.96371	1	0.498124		C2orf49	0.336904	0.971266	0.845552	0.472494
ABR	0.33938	0.940276	1	0.469313		ZFAND1	0.333138	0.96737	1	0.477375		TLE1	0.312284	0.964552	1	0.50545		MSMO1	0.31416	0.976882	0.986126	0.502849		RPS6KB2	0.32888	0.962758	1	0.482962		LPIN3	0.322592	0.991813	1	0.491346		PIK3CD	0.332211	0.963584	1	0.478587		CERKL	0.335558	0.999999	1	0.474232		PPP1R32	0.338977	0.92847	0.991848	0.46983		PACRG	0.32903	0.980142	1	0.482764		CPEB3	0.337837	0.958263	1	0.471293		ZNF513	0.309812	0.959248	1	0.508902		FAM149B1	0.317629	0.96371	1	0.49808		MLH3	0.337039	0.971266	0.845552	0.47232
SPTBN4	0.33938	0.940276	1	0.469313		RSAD2	0.333151	0.96737	1	0.477359		C3orf38	0.312454	0.964552	1	0.505214		KLHL14	0.31435	0.976882	0.986142	0.502587		ZNF90	0.32891	0.962758	1	0.482923		UHRF2	0.322628	0.991813	1	0.491298		PUM2	0.332282	0.963584	1	0.478493		SPATA7	0.335582	0.999999	1	0.474201		CSDE1	0.339054	0.92847	0.991848	0.469732		OTUD1	0.329101	0.980142	1	0.48267		DUT	0.337837	0.958263	1	0.471293		ZNF860	0.309878	0.959248	1	0.508809		TFDP2	0.317629	0.96371	1	0.49808		COL9A2	0.33709	0.971266	0.845552	0.472254
POPDC2	0.339418	0.940276	1	0.469265		BNIP1	0.333166	0.96737	1	0.477339		GM2A	0.312484	0.964552	1	0.505172		DARS2	0.314418	0.976882	0.986148	0.502493		ELK3	0.328943	0.962758	1	0.482879		PLEKHG6	0.322672	0.991813	1	0.491239		PSMA8	0.332343	0.963584	1	0.478414		ATMIN	0.33562	0.999999	1	0.474152		PEAR1	0.339098	0.92847	0.991848	0.469675		LOX	0.32913	0.980142	1	0.482633		SLC26A9	0.337837	0.958263	1	0.471293		RWDD2A	0.309879	0.959248	1	0.508808		SLC18B1	0.317659	0.96371	1	0.498039		LPO	0.337108	0.971266	0.845552	0.472231
RAX2	0.339441	0.940276	1	0.469236		HMGB3	0.333231	0.96737	1	0.477255		EIF2AK4	0.312545	0.964552	1	0.505088		COPS7B	0.314458	0.976882	0.986151	0.502437		SLC7A7	0.328943	0.962758	1	0.482879		GNE	0.322755	0.991813	1	0.491127		BDKRB1	0.332458	0.963584	1	0.478263		PIWIL2	0.335641	0.999999	1	0.474124		SNRPC	0.339098	0.92847	0.991848	0.469675		AEBP1	0.329131	0.980142	1	0.482631		UBE2S	0.337837	0.958263	1	0.471293		ENTPD3	0.30993	0.959248	1	0.508736		MED14	0.317717	0.96371	1	0.497959		ZFYVE27	0.337141	0.971266	0.845552	0.472188
SCG3	0.339441	0.940276	1	0.469236		NEURL1	0.333258	0.96737	1	0.47722		NGLY1	0.312545	0.964552	1	0.505088		DNM2	0.314519	0.976882	0.986156	0.502353		NSUN3	0.3291	0.962758	1	0.482672		CYTH4	0.322822	0.991813	1	0.491037		CCDC126	0.332458	0.963584	1	0.478263		DNAH5	0.335649	0.999999	1	0.474115		ACTN1	0.339168	0.92847	0.991848	0.469585		AGR2	0.329205	0.980142	1	0.482533		PRR16	0.337893	0.958263	1	0.471221		PRTG	0.309948	0.959248	1	0.508711		PCDHB1	0.317865	0.96371	1	0.497758		PPP1R1C	0.337272	0.971266	0.845552	0.47202
ERP29	0.339501	0.940276	1	0.469159		COX11	0.33327	0.96737	1	0.477203		NOX5	0.312571	0.964552	1	0.505051		ERVW-1	0.314527	0.976882	0.986157	0.502343		SNX10	0.3291	0.962758	1	0.482672		PCIF1	0.322881	0.991813	1	0.490958		MGAT2	0.332458	0.963584	1	0.478263		RAB14	0.335697	0.999999	1	0.474052		HSDL2	0.339207	0.92847	0.991848	0.469536		KLHL12	0.329225	0.980142	1	0.482507		MRPS26	0.33791	0.958263	1	0.471199		PITRM1	0.309995	0.959248	1	0.508646		FAM53A	0.317926	0.96371	1	0.497674		NWD1	0.337332	0.971266	0.845552	0.471942
LEKR1	0.339531	0.940276	1	0.469121		CD244	0.333315	0.96737	1	0.477145		SLC30A6	0.312667	0.964552	1	0.504918		HSF5	0.314539	0.976882	0.986158	0.502325		ZNF485	0.329119	0.962758	1	0.482647		DBT	0.322901	0.991813	1	0.490931		IGF2R	0.332537	0.963584	1	0.478161		NCR3LG1	0.335807	0.999999	1	0.47391		VIL1	0.339283	0.92847	0.991848	0.469438		CABP5	0.329237	0.980142	1	0.482492		LTC4S	0.337923	0.958263	1	0.471182		LCMT2	0.310002	0.959248	1	0.508636		ZSCAN30	0.317931	0.96371	1	0.497667		METTL21A	0.337431	0.971266	0.845552	0.471815
NCOA4	0.339563	0.940276	1	0.46908		PLSCR2	0.333402	0.96737	1	0.477031		RAP1GAP2	0.312695	0.964552	1	0.504879		ELOVL4	0.314738	0.976882	0.986175	0.502051		SLC25A37	0.32913	0.962758	1	0.482632		MAPK8	0.322935	0.991813	1	0.490884		CELSR3	0.332612	0.963584	1	0.478062		UBAP2	0.336064	0.999999	1	0.473578		DHRS13	0.339419	0.92847	0.991848	0.469264		EPB41L3	0.329245	0.980142	1	0.482481		TRIP10	0.33801	0.958263	1	0.471071		SH3KBP1	0.310015	0.959248	1	0.508617		CCM2L	0.31805	0.96371	1	0.497505		DHRS7B	0.337599	0.971266	0.845552	0.471599
RASL10A	0.339619	0.940276	1	0.469008		ATL1	0.333493	0.96737	1	0.476913		CCDC116	0.312812	0.964552	1	0.504716		APOBEC3A	0.314743	0.976882	0.986175	0.502045		CCDC8	0.329212	0.962758	1	0.482525		LSM8	0.322948	0.991813	1	0.490867		HECA	0.332703	0.963584	1	0.477943		TEP1	0.336142	0.999999	1	0.473477		WDR26	0.339429	0.92847	0.991848	0.469252		ADGRG4	0.32931	0.980142	1	0.482395		ZCRB1	0.338039	0.958263	1	0.471033		FAM199X	0.310091	0.959248	1	0.508512		NCOA7	0.31805	0.96371	1	0.497505		NME6	0.337626	0.971266	0.845552	0.471564
CYP3A43	0.339641	0.940276	1	0.46898		ADGRD2	0.333711	0.96737	1	0.476629		RAD9B	0.312847	0.964552	1	0.504668		WEE2	0.314768	0.976882	0.986178	0.50201		ZNF256	0.329346	0.962758	1	0.482347		HSP90B1	0.322976	0.991813	1	0.49083		HBEGF	0.332799	0.963584	1	0.477819		PSMC1	0.33615	0.999999	1	0.473467		NMB	0.339502	0.92847	0.991848	0.469158		METTL7A	0.329324	0.980142	1	0.482376		CCDC188	0.338064	0.958263	1	0.471001		RPS25	0.310154	0.959248	1	0.508423		RFXANK	0.318172	0.96371	1	0.497339		PTP4A3	0.337648	0.971266	0.845552	0.471536
AATK	0.339648	0.940276	1	0.46897		NDUFA8	0.333783	0.96737	1	0.476536		DKK2	0.312905	0.964552	1	0.504588		PC	0.314845	0.976882	0.986184	0.501903		SETD3	0.329448	0.962758	1	0.482213		TBPL1	0.322977	0.991813	1	0.490828		SLC25A39	0.332873	0.963584	1	0.477722		ZRANB3	0.336332	0.999999	1	0.473232		TMX1	0.339564	0.92847	0.991848	0.469078		SPAG4	0.329327	0.980142	1	0.482372		ZBTB7B	0.338121	0.958263	1	0.470928		CARTPT	0.310229	0.959248	1	0.508318		GAS8	0.318256	0.96371	1	0.497223		KCNK9	0.337666	0.971266	0.845552	0.471512
TRAPPC10	0.339648	0.940276	1	0.46897		ZNF483	0.333885	0.96737	1	0.476403		UBE2J1	0.312928	0.964552	1	0.504556		GNA11	0.314885	0.976882	0.986188	0.501848		HELB	0.329609	0.962758	1	0.482001		KIF20B	0.322997	0.991813	1	0.490801		ATL2	0.332889	0.963584	1	0.477701		MBOAT2	0.336342	0.999999	1	0.473219		LEO1	0.339603	0.92847	0.991848	0.469029		RGPD6	0.329333	0.980142	1	0.482365		ZDHHC14	0.338121	0.958263	1	0.470928		SLC27A3	0.31032	0.959248	1	0.508191		MPHOSPH10	0.318261	0.96371	1	0.497217		ZNF398	0.337679	0.971266	0.845552	0.471496
DNAH7	0.339767	0.940276	1	0.468818		B3GNT7	0.334029	0.96737	1	0.476216		GUK1	0.312938	0.964552	1	0.504541		CEP192	0.315104	0.976882	0.986206	0.501546		RYR2	0.329609	0.962758	1	0.482001		PPM1K	0.323161	0.991813	1	0.490581		TANK	0.332912	0.963584	1	0.477671		CD2BP2	0.336514	0.999999	1	0.472997		DUSP22	0.339613	0.92847	0.991848	0.469016		ZNF195	0.329492	0.980142	1	0.482155		ZXDB	0.338183	0.958263	1	0.470849		IFNGR2	0.310347	0.959248	1	0.508153		SACM1L	0.318322	0.96371	1	0.497133		TRAPPC10	0.337733	0.971266	0.845552	0.471427
RGPD3	0.339799	0.940276	1	0.468778		ABI3	0.334058	0.96737	1	0.476179		RABEPK	0.31303	0.964552	1	0.504414		MTMR14	0.315354	0.976882	0.986228	0.501202		CDC25C	0.329618	0.962758	1	0.481989		ZDHHC1	0.323264	0.991813	1	0.490443		REV3L	0.332971	0.963584	1	0.477594		SPAST	0.336563	0.999999	1	0.472933		DPPA3	0.339674	0.92847	0.991848	0.468938		GPR179	0.329499	0.980142	1	0.482146		SPR	0.338245	0.958263	1	0.470769		BUD13	0.310474	0.959248	1	0.507974		HUNK	0.318526	0.96371	1	0.496855		POLR1D	0.337905	0.971266	0.845552	0.471205
TTC7A	0.339799	0.940276	1	0.468778		CACNA2D3	0.334233	0.96737	1	0.475951		KDM7A	0.313089	0.964552	1	0.504333		UBQLN2	0.315383	0.976882	0.98623	0.501162		ZNF66	0.329639	0.962758	1	0.481961		SCUBE3	0.323278	0.991813	1	0.490423		TMEM219	0.333034	0.963584	1	0.477511		SLC22A3	0.336585	0.999999	1	0.472906		BRMS1	0.339714	0.92847	0.991848	0.468887		USP50	0.32951	0.980142	1	0.482131		FAM193A	0.338353	0.958263	1	0.47063		CSTF1	0.310584	0.959248	1	0.507821		EFCAB3	0.318583	0.96371	1	0.496777		BROX	0.337916	0.971266	0.845552	0.471191
MVB12A	0.339886	0.940276	1	0.468667		C4orf36	0.334388	0.96737	1	0.475749		SET	0.313089	0.964552	1	0.504333		SOAT2	0.315484	0.976882	0.986239	0.501022		DNAJC10	0.329765	0.962758	1	0.481795		MAD2L1BP	0.323434	0.991813	1	0.490215		TALDO1	0.333061	0.963584	1	0.477476		ZNF280B	0.336619	0.999999	1	0.472861		MOB3A	0.33976	0.92847	0.991848	0.468827		KNCN	0.329532	0.980142	1	0.482102		LGI1	0.338353	0.958263	1	0.47063		ABCG5	0.310617	0.959248	1	0.507774		SEC14L6	0.318612	0.96371	1	0.496738		WDR81	0.337961	0.971266	0.845552	0.471133
ZNF469	0.339886	0.940276	1	0.468667		APOBEC3H	0.334552	0.96737	1	0.475536		AMOT	0.313117	0.964552	1	0.504293		TDGF1	0.315492	0.976882	0.98624	0.501011		ZNF496	0.329795	0.962758	1	0.481756		IL1RAPL1	0.323443	0.991813	1	0.490202		NMT2	0.333183	0.963584	1	0.477317		GPD2	0.336664	0.999999	1	0.472804		HSH2D	0.339913	0.92847	0.991848	0.468633		LAMC2	0.329579	0.980142	1	0.482041		C5orf47	0.3385	0.958263	1	0.470442		TMEM18	0.310652	0.959248	1	0.507726		NDUFS5	0.318672	0.96371	1	0.496656		LIN54	0.338078	0.971266	0.845552	0.470983
CBX1	0.339914	0.940276	1	0.46863		UBE3C	0.334581	0.96737	1	0.475499		NGF	0.313144	0.964552	1	0.504256		KIAA0825	0.31554	0.976882	0.986244	0.500945		HNRNPR	0.329837	0.962758	1	0.4817		SCIMP	0.323467	0.991813	1	0.49017		BSPH1	0.333215	0.963584	1	0.477275		FSCN1	0.336735	0.999999	1	0.472712		PPP4R2	0.339913	0.92847	0.991848	0.468633		AURKA	0.329611	0.980142	1	0.481999		DYRK1B	0.33853	0.958263	1	0.470402		PFDN4	0.310831	0.959248	1	0.507476		LDB3	0.318701	0.96371	1	0.496616		PLGRKT	0.338122	0.971266	0.845552	0.470926
RLN2	0.339968	0.940276	1	0.468562		PNMA1	0.334602	0.96737	1	0.475471		WIPF2	0.313148	0.964552	1	0.504251		HLA-C	0.315672	0.976882	0.986255	0.500764		VRK3	0.330024	0.962758	1	0.481455		SLC28A2	0.323544	0.991813	1	0.490067		RBX1	0.333391	0.963584	1	0.477047		CISD3	0.336817	0.999999	1	0.472606		COL17A1	0.340027	0.92847	0.991848	0.468487		USF3	0.329614	0.980142	1	0.481994		PRR11	0.33864	0.958263	1	0.470262		MPPED1	0.310846	0.959248	1	0.507455		ZMYM5	0.318701	0.96371	1	0.496616		MPZ	0.338158	0.971266	0.845552	0.470881
MEP1B	0.339998	0.940276	1	0.468524		IPO7	0.334651	0.96737	1	0.475408		RASSF8	0.313293	0.964552	1	0.50405		SLC32A1	0.315704	0.976882	0.986258	0.500719		ZBTB44	0.330141	0.962758	1	0.4813		RAB40B	0.323595	0.991813	1	0.489999		ABCB7	0.333393	0.963584	1	0.477044		HIPK2	0.336843	0.999999	1	0.472573		ATXN1	0.340213	0.92847	0.991848	0.468249		LCMT2	0.329659	0.980142	1	0.481935		TMEM183A	0.338698	0.958263	1	0.470188		NR2C1	0.310847	0.959248	1	0.507453		EXOSC1	0.318816	0.96371	1	0.496461		RPS6KB2	0.3382	0.971266	0.845552	0.470826
GRAMD1B	0.340086	0.940276	1	0.468412		ZFP1	0.334699	0.96737	1	0.475345		WDR75	0.313418	0.964552	1	0.503876		TYR	0.315723	0.976882	0.98626	0.500694		TCEANC2	0.330172	0.962758	1	0.48126		CIZ1	0.323677	0.991813	1	0.489889		C10orf90	0.333543	0.963584	1	0.476848		OPHN1	0.336929	0.999999	1	0.472461		C20orf144	0.340239	0.92847	0.991848	0.468216		SF3A1	0.329727	0.980142	1	0.481846		GTPBP4	0.338723	0.958263	1	0.470155		BCAS4	0.310937	0.959248	1	0.507328		SMYD2	0.318816	0.96371	1	0.496461		GTF2F1	0.338413	0.971266	0.845552	0.470552
TRIM28	0.340151	0.940276	1	0.468329		FAM160A2	0.334843	0.96737	1	0.475158		PADI2	0.313445	0.964552	1	0.503839		PAX3	0.31573	0.976882	0.98626	0.500684		RBSN	0.330201	0.962758	1	0.481222		DNAJC14	0.323707	0.991813	1	0.489848		CNNM1	0.333695	0.963584	1	0.47665		DCLK1	0.336987	0.999999	1	0.472387		CYB561	0.340312	0.92847	0.991848	0.468122		IMP3	0.32978	0.980142	1	0.481776		FEZ1	0.33878	0.958263	1	0.470082		SH3BP2	0.310947	0.959248	1	0.507314		ZNF608	0.318844	0.96371	1	0.496422		TRIM68	0.338444	0.971266	0.845552	0.470513
APPBP2	0.340302	0.940276	1	0.468136		ZNF716	0.334941	0.96737	1	0.475032		COPA	0.313472	0.964552	1	0.503802		GIPR	0.315761	0.976882	0.986263	0.500641		INTU	0.330323	0.962758	1	0.481061		NUDT6	0.323735	0.991813	1	0.489811		LEMD2	0.333771	0.963584	1	0.476552		USP48	0.337057	0.999999	1	0.472297		BRCC3	0.340322	0.92847	0.991848	0.46811		KCNN2	0.329871	0.980142	1	0.481656		LRRC9	0.338788	0.958263	1	0.470072		ADO	0.310994	0.959248	1	0.507248		RFX5	0.318961	0.96371	1	0.496262		SNX32	0.338499	0.971266	0.845552	0.470443
EGFR	0.340302	0.940276	1	0.468136		SGCD	0.335036	0.96737	1	0.474908		ERH	0.313472	0.964552	1	0.503802		CENPA	0.315789	0.976882	0.986265	0.500604		MMAB	0.330323	0.962758	1	0.481061		SSBP3	0.323789	0.991813	1	0.489738		TRRAP	0.3338	0.963584	1	0.476514		VCPKMT	0.337057	0.999999	1	0.472297		TGFBI	0.340508	0.92847	0.991848	0.467873		DDX4	0.329936	0.980142	1	0.481571		ZNF230	0.338788	0.958263	1	0.470072		OSBPL5	0.311042	0.959248	1	0.507181		ZNF76	0.318961	0.96371	1	0.496262		CD8B	0.338519	0.971266	0.845552	0.470417
ZNF740	0.340362	0.940276	1	0.468058		HIVEP1	0.335139	0.96737	1	0.474775		CTTN	0.3135	0.964552	1	0.503763		IL15RA	0.316075	0.976882	0.98629	0.50021		CMKLR1	0.330354	0.962758	1	0.48102		WASF2	0.323818	0.991813	1	0.489698		NFKBIE	0.333829	0.963584	1	0.476476		SUCLA2	0.337076	0.999999	1	0.472272		DDR2	0.34058	0.92847	0.991848	0.46778		TBX22	0.329941	0.980142	1	0.481564		COPS2	0.338836	0.958263	1	0.470011		SNRPD2	0.311116	0.959248	1	0.507078		NRCAM	0.318991	0.96371	1	0.496222		TAGLN	0.338573	0.971266	0.845552	0.470348
ZC3H8	0.340389	0.940276	1	0.468024		ZNF235	0.335376	0.96737	1	0.474468		NUP35	0.313587	0.964552	1	0.503642		POLR2A	0.316159	0.976882	0.986298	0.500094		PSG9	0.330424	0.962758	1	0.480929		FAM172A	0.323908	0.991813	1	0.489579		USP36	0.3339	0.963584	1	0.476384		IL1A	0.337104	0.999999	1	0.472236		C6orf141	0.340616	0.92847	0.991848	0.467735		TAB3	0.32996	0.980142	1	0.481538		BOP1	0.338863	0.958263	1	0.469975		SEC14L3	0.311122	0.959248	1	0.507069		BTN3A2	0.319051	0.96371	1	0.49614		ECH1	0.338664	0.971266	0.845552	0.470232
ADIRF	0.34044	0.940276	1	0.46796		TMC5	0.33548	0.96737	1	0.474334		NLN	0.313624	0.964552	1	0.503591		GTPBP1	0.316285	0.976882	0.986309	0.499922		INVS	0.330454	0.962758	1	0.480889		PPP1R1B	0.323937	0.991813	1	0.489539		APRT	0.333949	0.963584	1	0.47632		GNL3	0.337117	0.999999	1	0.47222		GIPR	0.340691	0.92847	0.991848	0.467639		SLC5A9	0.329989	0.980142	1	0.4815		PGK1	0.338889	0.958263	1	0.469942		NCMAP	0.311197	0.959248	1	0.506965		NUDT3	0.319051	0.96371	1	0.49614		PRPF4	0.338668	0.971266	0.845552	0.470225
SRP54	0.340478	0.940276	1	0.467911		RPRD1A	0.335483	0.96737	1	0.474329		SLC9B2	0.313673	0.964552	1	0.503523		MS4A2	0.316312	0.976882	0.986311	0.499884		TSPYL1	0.330516	0.962758	1	0.480808		IL12RB2	0.323939	0.991813	1	0.489537		FAN1	0.333956	0.963584	1	0.476311		NPRL2	0.337192	0.999999	1	0.472123		APP	0.340803	0.92847	0.991848	0.467497		BSG	0.330019	0.980142	1	0.481461		BCAM	0.339035	0.958263	1	0.469755		KIF2C	0.311235	0.959248	1	0.506911		HAUS6	0.31908	0.96371	1	0.4961		NAV3	0.338691	0.971266	0.845552	0.470196
CDC20	0.340499	0.940276	1	0.467884		KRBOX4	0.335636	0.96737	1	0.474132		NHLRC2	0.313701	0.964552	1	0.503484		NASP	0.316361	0.976882	0.986315	0.499816		ROR2	0.330539	0.962758	1	0.480778		HYAL1	0.323939	0.991813	1	0.489536		CD8B	0.333961	0.963584	1	0.476305		ERO1B	0.337203	0.999999	1	0.472108		HADH	0.340803	0.92847	0.991848	0.467497		NMNAT1	0.330038	0.980142	1	0.481436		GRXCR1	0.339035	0.958263	1	0.469755		DOK6	0.311285	0.959248	1	0.506841		POLR2F	0.319144	0.96371	1	0.496013		HPCAL1	0.338873	0.971266	0.845552	0.469963
BEND2	0.340652	0.940276	1	0.467689		ZNF697	0.33566	0.96737	1	0.4741		TOM1L2	0.313732	0.964552	1	0.503441		RFXANK	0.31637	0.976882	0.986316	0.499804		NCOA2	0.330645	0.962758	1	0.480639		ARL6	0.323945	0.991813	1	0.489529		S100A16	0.333961	0.963584	1	0.476305		LILRA6	0.337218	0.999999	1	0.472089		WNT8B	0.340803	0.92847	0.991848	0.467497		CCL1	0.330152	0.980142	1	0.481286		HOXC4	0.339088	0.958263	1	0.469688		EDNRB	0.31132	0.959248	1	0.506794		MTURN	0.31924	0.96371	1	0.495882		CCDC88B	0.338897	0.971266	0.845552	0.469933
HMMR	0.340652	0.940276	1	0.467689		ZNF506	0.335873	0.96737	1	0.473825		SLC27A1	0.31385	0.964552	1	0.503278		HMGB1	0.31646	0.976882	0.986324	0.499681		CAMK1D	0.330676	0.962758	1	0.480598		ACVR1B	0.324166	0.991813	1	0.489233		FSTL4	0.334227	0.963584	1	0.475959		PKLR	0.337317	0.999999	1	0.471962		RNF212	0.340827	0.92847	0.991848	0.467466		PLCG1	0.330168	0.980142	1	0.481264		SLC9A8	0.339095	0.958263	1	0.469678		RUFY3	0.311353	0.959248	1	0.506747		TAX1BP3	0.31924	0.96371	1	0.495882		TSSC4	0.338899	0.971266	0.845552	0.46993
FAM20B	0.340832	0.940276	1	0.467459		WASF2	0.335883	0.96737	1	0.473812		CXXC5	0.31388	0.964552	1	0.503237		AKR7A3	0.316503	0.976882	0.986328	0.499622		ACTB	0.330828	0.962758	1	0.480397		TMEM104	0.324196	0.991813	1	0.489193		WHAMM	0.334246	0.963584	1	0.475933		THY1	0.337328	0.999999	1	0.471947		EGFR	0.340914	0.92847	0.991848	0.467355		RRN3	0.330169	0.980142	1	0.481264		VOPP1	0.339206	0.958263	1	0.469536		DNMT3A	0.31138	0.959248	1	0.506709		BRF1	0.319298	0.96371	1	0.495803		CHEK2	0.338908	0.971266	0.845552	0.469918
ITM2C	0.340922	0.940276	1	0.467345		MEOX2	0.335895	0.96737	1	0.473796		RRBP1	0.313969	0.964552	1	0.503114		IRAK1BP1	0.316519	0.976882	0.986329	0.4996		SNAI3	0.330828	0.962758	1	0.480397		NUF2	0.324287	0.991813	1	0.48907		POLR3A	0.334287	0.963584	1	0.47588		FAM174A	0.337338	0.999999	1	0.471935		CRIP2	0.340987	0.92847	0.991848	0.467262		IDI2	0.330233	0.980142	1	0.481179		MAPK8IP1	0.339219	0.958263	1	0.46952		PEX7	0.3114	0.959248	1	0.506681		RNF169	0.319298	0.96371	1	0.495803		MRPL1	0.338938	0.971266	0.845552	0.46988
GPR157	0.340944	0.940276	1	0.467317		RHOH	0.335948	0.96737	1	0.473728		ATP6V1C1	0.313974	0.964552	1	0.503107		ARRB2	0.316643	0.976882	0.98634	0.49943		SPECC1L	0.330849	0.962758	1	0.480371		C19orf47	0.32434	0.991813	1	0.489		CHRNA3	0.334369	0.963584	1	0.475774		PDE6A	0.337517	0.999999	1	0.471704		PRKCA	0.340987	0.92847	0.991848	0.467262		ACADS	0.330249	0.980142	1	0.481158		SOX3	0.339246	0.958263	1	0.469485		CCDC14	0.311498	0.959248	1	0.506545		ADCY4	0.31933	0.96371	1	0.49576		SLC43A1	0.338998	0.971266	0.845552	0.469802
CLASP1	0.34107	0.940276	1	0.467157		NQO2	0.33597	0.96737	1	0.473699		THAP4	0.313997	0.964552	1	0.503075		CRIP3	0.316848	0.976882	0.986358	0.499148		EZH2	0.330859	0.962758	1	0.480358		SETD3	0.324421	0.991813	1	0.48889		DNAJC7	0.334457	0.963584	1	0.47566		JMY	0.337548	0.999999	1	0.471665		SLC15A1	0.341011	0.92847	0.991848	0.467231		NDUFA12	0.330369	0.980142	1	0.481		USP9X	0.339275	0.958263	1	0.469448		NDUFA5	0.311526	0.959248	1	0.506506		PIP4K2A	0.31936	0.96371	1	0.49572		TMCO3	0.338999	0.971266	0.845552	0.469802
AQP5	0.34111	0.940276	1	0.467106		DNAJC15	0.336025	0.96737	1	0.473629		ADAM9	0.314028	0.964552	1	0.503031		LRRC20	0.317111	0.976882	0.986381	0.498789		SEC31B	0.330909	0.962758	1	0.480292		PHF2	0.324451	0.991813	1	0.48885		PDIA3	0.334468	0.963584	1	0.475646		PARP4	0.337571	0.999999	1	0.471634		CNNM4	0.341022	0.92847	0.991848	0.467217		ADGRA1	0.330409	0.980142	1	0.480948		CLEC2A	0.339296	0.958263	1	0.469421		MKLN1	0.311644	0.959248	1	0.506341		B4GALNT2	0.319391	0.96371	1	0.495678		ATP2A3	0.339028	0.971266	0.845552	0.469765
CAMSAP1	0.34116	0.940276	1	0.467042		SNRNP40	0.336063	0.96737	1	0.473579		FBXO46	0.314028	0.964552	1	0.503031		RABEP2	0.317154	0.976882	0.986385	0.498729		EID2	0.330919	0.962758	1	0.480278		HAT1	0.324534	0.991813	1	0.48874		EP400	0.334553	0.963584	1	0.475536		TNFSF8	0.337585	0.999999	1	0.471616		WDSUB1	0.34106	0.92847	0.991848	0.467169		NANP	0.330452	0.980142	1	0.480891		FAM71E1	0.339341	0.958263	1	0.469363		WBP4	0.311682	0.959248	1	0.506289		SLC25A36	0.319447	0.96371	1	0.495601		HSD17B7	0.339034	0.971266	0.845552	0.469756
ZNF213	0.34122	0.940276	1	0.466965		G6PD	0.336087	0.96737	1	0.473548		KLC1	0.314028	0.964552	1	0.503031		BRINP2	0.317267	0.976882	0.986395	0.498575		CCT2	0.330949	0.962758	1	0.480238		IQSEC3	0.324703	0.991813	1	0.488513		CCDC134	0.334573	0.963584	1	0.475509		ZNF529	0.337593	0.999999	1	0.471606		GNG8	0.341097	0.92847	0.991848	0.467122		MSLN	0.330476	0.980142	1	0.48086		TEX38	0.339442	0.958263	1	0.469234		PFKM	0.311875	0.959248	1	0.50602		LVRN	0.319538	0.96371	1	0.495477		DCAF13	0.339049	0.971266	0.845552	0.469737
CCRL2	0.341311	0.940276	1	0.46685		LRRC47	0.336143	0.96737	1	0.473477		IL7	0.314203	0.964552	1	0.50279		NUDT19	0.317287	0.976882	0.986397	0.498548		UBE2I	0.331013	0.962758	1	0.480156		MPP3	0.324754	0.991813	1	0.488445		LGI3	0.334593	0.963584	1	0.475483		CCZ1B	0.337858	0.999999	1	0.471266		CUBN	0.341129	0.92847	0.991848	0.467082		UBE2S	0.330503	0.980142	1	0.480825		HERC1	0.339498	0.958263	1	0.469163		SARM1	0.311958	0.959248	1	0.505904		ANKRD55	0.319601	0.96371	1	0.495392		DNMT1	0.33906	0.971266	0.845552	0.469723
POU2F1	0.341311	0.940276	1	0.46685		IMPDH2	0.336276	0.96737	1	0.473305		TMEM41A	0.314265	0.964552	1	0.502704		BTN2A1	0.317322	0.976882	0.9864	0.4985		ALKBH8	0.331094	0.962758	1	0.480049		ATF5	0.324796	0.991813	1	0.48839		PIAS2	0.334615	0.963584	1	0.475454		CCDC173	0.337898	0.999999	1	0.471214		GPHN	0.34125	0.92847	0.991848	0.466927		FOXD4L6	0.330514	0.980142	1	0.480811		ALG1L	0.339691	0.958263	1	0.468916		WBP11	0.312084	0.959248	1	0.505729		ADAMTS8	0.31963	0.96371	1	0.495352		SLAMF7	0.339223	0.971266	0.845552	0.469515
GRM8	0.341485	0.940276	1	0.466629		THAP8	0.336276	0.96737	1	0.473304		ERI3	0.314271	0.964552	1	0.502696		EID2B	0.317524	0.976882	0.986418	0.498224		FRMD6	0.331138	0.962758	1	0.479991		RSPH1	0.32496	0.991813	1	0.48817		AGPAT5	0.334894	0.963584	1	0.475092		MAPKAP1	0.337964	0.999999	1	0.47113		EPHX1	0.341288	0.92847	0.991848	0.466879		KLHL41	0.330616	0.980142	1	0.480676		CACNG6	0.339834	0.958263	1	0.468733		EMILIN3	0.312221	0.959248	1	0.505538		FAM53C	0.31969	0.96371	1	0.49527		GLCE	0.33933	0.971266	0.845552	0.469378
FAAH2	0.341517	0.940276	1	0.466588		ENGASE	0.336353	0.96737	1	0.473205		SLC27A3	0.314271	0.964552	1	0.502696		ARL10	0.317557	0.976882	0.986421	0.498179		LRRC75A	0.331138	0.962758	1	0.479991		TTC16	0.325211	0.991813	1	0.487834		ERMARD	0.334926	0.963584	1	0.475052		VPS28	0.337975	0.999999	1	0.471115		CDC42EP1	0.341325	0.92847	0.991848	0.466832		SCCPDH	0.330687	0.980142	1	0.480583		DDX55	0.339877	0.958263	1	0.468678		DAD1	0.312223	0.959248	1	0.505536		FBXO24	0.319783	0.96371	1	0.495145		TMEM161A	0.339512	0.971266	0.845552	0.469145
SRD5A2	0.341585	0.940276	1	0.466501		DACT3	0.336456	0.96737	1	0.473071		EVL	0.314327	0.964552	1	0.502618		NHLRC3	0.317636	0.976882	0.986428	0.49807		TAMM41	0.331187	0.962758	1	0.479926		HNRNPM	0.325234	0.991813	1	0.487804		NPR3	0.33496	0.963584	1	0.475007		THRAP3	0.338016	0.999999	1	0.471063		RPL10	0.341363	0.92847	0.991848	0.466783		RNF222	0.330808	0.980142	1	0.480425		TECTA	0.339927	0.958263	1	0.468614		IARS2	0.31224	0.959248	1	0.505512		SLC38A8	0.319817	0.96371	1	0.495098		LACTB	0.339555	0.971266	0.845552	0.469089
CLEC4E	0.341679	0.940276	1	0.466381		PTPN2	0.336496	0.96737	1	0.47302		PPM1A	0.314447	0.964552	1	0.502452		TSEN54	0.317693	0.976882	0.986433	0.497993		TIMM13	0.331187	0.962758	1	0.479926		TCF20	0.325234	0.991813	1	0.487804		BID	0.334977	0.963584	1	0.474985		RLF	0.338022	0.999999	1	0.471054		AACS	0.341428	0.92847	0.991848	0.466701		PLPPR3	0.33085	0.980142	1	0.480369		THAP1	0.340068	0.958263	1	0.468434		KIAA0232	0.312447	0.959248	1	0.505223		MPP5	0.319936	0.96371	1	0.494937		DYRK1A	0.339592	0.971266	0.845552	0.469043
FIG4	0.341679	0.940276	1	0.466381		IL1B	0.336608	0.96737	1	0.472876		GEMIN8	0.314504	0.964552	1	0.502374		CYP2S1	0.317713	0.976882	0.986435	0.497965		AFF1	0.3312	0.962758	1	0.47991		GYPC	0.325412	0.991813	1	0.487567		GALM	0.335007	0.963584	1	0.474946		PSD3	0.338092	0.999999	1	0.470965		KLK5	0.341548	0.92847	0.991848	0.466548		UBE2QL1	0.330893	0.980142	1	0.480313		HEPHL1	0.340151	0.958263	1	0.468328		FCGBP	0.312476	0.959248	1	0.505184		SLTM	0.319936	0.96371	1	0.494937		ZNF449	0.339645	0.971266	0.845552	0.468975
CADM3	0.341696	0.940276	1	0.46636		NUP210	0.336648	0.96737	1	0.472825		TSKS	0.314614	0.964552	1	0.502222		KCNK6	0.317738	0.976882	0.986437	0.497931		RIC1	0.33121	0.962758	1	0.479897		CARD11	0.325458	0.991813	1	0.487505		MZT1	0.335037	0.963584	1	0.474908		ACOT8	0.338176	0.999999	1	0.470857		XPO7	0.341586	0.92847	0.991848	0.4665		DCHS1	0.330958	0.980142	1	0.480228		UBA6	0.340212	0.958263	1	0.46825		SPG21	0.312479	0.959248	1	0.50518		FGFR1	0.319965	0.96371	1	0.494897		ABCC10	0.339728	0.971266	0.845552	0.468869
C5orf15	0.341734	0.940276	1	0.466312		KIAA1191	0.336699	0.96737	1	0.472758		PRSS23	0.314823	0.964552	1	0.501933		SLC10A1	0.317938	0.976882	0.986455	0.497657		PTPRS	0.331292	0.962758	1	0.479789		MYO3A	0.325538	0.991813	1	0.487398		SPRY4	0.335098	0.963584	1	0.474828		ANKRD18B	0.338326	0.999999	1	0.470665		ASCL4	0.341726	0.92847	0.991848	0.466322		SOX9	0.331023	0.980142	1	0.480142		SCN11A	0.340315	0.958263	1	0.468119		AP2A1	0.312485	0.959248	1	0.50517		PAG1	0.319993	0.96371	1	0.49486		LNX2	0.339733	0.971266	0.845552	0.468863
NOD1	0.341734	0.940276	1	0.466312		GDPD2	0.336703	0.96737	1	0.472753		METTL2B	0.314854	0.964552	1	0.50189		ST6GALNAC5	0.317966	0.976882	0.986458	0.497619		ZNF665	0.331376	0.962758	1	0.479679		TMEM81	0.325568	0.991813	1	0.487358		CBX3	0.33514	0.963584	1	0.474773		LST1	0.338361	0.999999	1	0.470619		PACSIN1	0.341764	0.92847	0.991848	0.466274		ZG16	0.331048	0.980142	1	0.480108		BUB3	0.34035	0.958263	1	0.468075		VRK1	0.312545	0.959248	1	0.505087		NCEH1	0.320137	0.96371	1	0.494664		TMEM158	0.339739	0.971266	0.845552	0.468854
POT1	0.341792	0.940276	1	0.466238		PEBP1	0.336795	0.96737	1	0.472635		SH2D6	0.314854	0.964552	1	0.50189		CHST11	0.317988	0.976882	0.98646	0.497589		ZNF236	0.331531	0.962758	1	0.479475		XRCC2	0.325751	0.991813	1	0.487114		EEA1	0.33514	0.963584	1	0.474773		NR2E1	0.338364	0.999999	1	0.470615		ITM2C	0.341815	0.92847	0.991848	0.466209		HSPA8	0.331061	0.980142	1	0.480091		ACTB	0.340418	0.958263	1	0.467987		TNK2	0.312662	0.959248	1	0.504924		PLEKHM2	0.320259	0.96371	1	0.494499		FIGNL1	0.339754	0.971266	0.845552	0.468835
NPW	0.341852	0.940276	1	0.466162		NFATC1	0.336976	0.96737	1	0.472401		THAP6	0.314913	0.964552	1	0.501809		RPS19BP1	0.318003	0.976882	0.986461	0.497569		PTPRH	0.331689	0.962758	1	0.479269		CYP3A43	0.325938	0.991813	1	0.486865		WDFY4	0.33514	0.963584	1	0.474773		ENTPD2	0.338479	0.999999	1	0.470468		DNAH8	0.341881	0.92847	0.991848	0.466126		RHO	0.331094	0.980142	1	0.480048		B4GALNT1	0.340641	0.958263	1	0.467703		CDCP1	0.312734	0.959248	1	0.504825		KIF18A	0.320282	0.96371	1	0.494467		NT5M	0.339853	0.971266	0.845552	0.468709
RHBDD2	0.34188	0.940276	1	0.466126		SCAF1	0.337041	0.96737	1	0.472317		ASB7	0.315095	0.964552	1	0.501559		C4BPB	0.318039	0.976882	0.986464	0.49752		FILIP1L	0.331815	0.962758	1	0.479104		MAB21L3	0.325951	0.991813	1	0.486848		CLEC18C	0.3352	0.963584	1	0.474696		RUFY2	0.338488	0.999999	1	0.470456		C1orf56	0.341931	0.92847	0.991848	0.466062		MAP3K3	0.331247	0.980142	1	0.479847		ENHO	0.340641	0.958263	1	0.467703		ZBTB44	0.312741	0.959248	1	0.504816		PTPRU	0.320381	0.96371	1	0.494333		C11orf65	0.339873	0.971266	0.845552	0.468683
XKR6	0.341939	0.940276	1	0.466052		TG	0.337054	0.96737	1	0.472301		OPA1	0.315095	0.964552	1	0.501559		GPR143	0.318223	0.976882	0.986481	0.497268		CTDSPL2	0.331973	0.962758	1	0.478897		ANKIB1	0.325991	0.991813	1	0.486794		GCNT1	0.335293	0.963584	1	0.474576		MICU3	0.338612	0.999999	1	0.470298		ZNF821	0.341941	0.92847	0.991848	0.466049		COMMD8	0.331268	0.980142	1	0.47982		HSDL1	0.340785	0.958263	1	0.46752		B9D1	0.312743	0.959248	1	0.504812		AMIGO2	0.320402	0.96371	1	0.494305		HACD3	0.33996	0.971266	0.845552	0.468572
PLGLB1	0.342089	0.940276	1	0.465861		CACNB4	0.337207	0.96737	1	0.472103		ZNF404	0.31515	0.964552	1	0.501483		RPL7	0.318233	0.976882	0.986482	0.497255		SNUPN	0.332186	0.962758	1	0.478619		NCBP2L	0.326003	0.991813	1	0.486778		SCAF11	0.335347	0.963584	1	0.474506		UBE2G2	0.338715	0.999999	1	0.470166		GLP2R	0.342035	0.92847	0.991848	0.465929		MCEE	0.331317	0.980142	1	0.479757		SAAL1	0.340946	0.958263	1	0.467314		NDUFS5	0.312748	0.959248	1	0.504806		RPS6KC1	0.320408	0.96371	1	0.494297		BPIFC	0.340004	0.971266	0.845552	0.468516
PUF60	0.342089	0.940276	1	0.465861		MUC5B	0.33728	0.96737	1	0.472009		RGPD4	0.315267	0.964552	1	0.501321		NFAT5	0.31828	0.976882	0.986486	0.497191		CNN3	0.332219	0.962758	1	0.478576		EGR2	0.326105	0.991813	1	0.486643		SYT14	0.335347	0.963584	1	0.474506		PRDM11	0.338745	0.999999	1	0.470127		DEFB135	0.342046	0.92847	0.991848	0.465916		ZNF394	0.331328	0.980142	1	0.479742		HDGF	0.340979	0.958263	1	0.467272		ARMC7	0.312775	0.959248	1	0.504768		LAIR1	0.320467	0.96371	1	0.494217		SBSPON	0.340005	0.971266	0.845552	0.468515
KLHL33	0.342146	0.940276	1	0.465789		EFNA3	0.337309	0.96737	1	0.471972		CASP4	0.315397	0.964552	1	0.501142		HSPB9	0.318301	0.976882	0.986488	0.497163		TATDN3	0.33225	0.962758	1	0.478535		PPP1R26	0.326161	0.991813	1	0.486567		CDH10	0.335376	0.963584	1	0.474467		FFAR1	0.338927	0.999999	1	0.469893		RASSF6	0.342046	0.92847	0.991848	0.465916		TMC6	0.331349	0.980142	1	0.479714		LRP6	0.341096	0.958263	1	0.467123		TIMM17B	0.3128	0.959248	1	0.504733		RABL2B	0.320467	0.96371	1	0.494217		AP2A1	0.340044	0.971266	0.845552	0.468464
RDH12	0.342146	0.940276	1	0.465789		C8orf48	0.337435	0.96737	1	0.471809		LRRC34	0.315483	0.964552	1	0.501023		LNPEP	0.31831	0.976882	0.986489	0.49715		ABHD13	0.332328	0.962758	1	0.478433		ARCN1	0.326229	0.991813	1	0.486478		SLC18A1	0.33549	0.963584	1	0.474321		FAAP20	0.338928	0.999999	1	0.469893		CLEC4F	0.342086	0.92847	0.991848	0.465865		GRM4	0.331394	0.980142	1	0.479655		CFAP46	0.34135	0.958263	1	0.4668		ACOT13	0.31282	0.959248	1	0.504705		TMEM215	0.320524	0.96371	1	0.494139		TMEM50B	0.340057	0.971266	0.845552	0.468448
TAB2	0.342146	0.940276	1	0.465789		PTCD1	0.337495	0.96737	1	0.471732		CYTH3	0.315544	0.964552	1	0.50094		CDC23	0.318382	0.976882	0.986495	0.497051		STRA6	0.332369	0.962758	1	0.478379		TRAPPC13	0.326236	0.991813	1	0.486469		TXNRD3	0.3355	0.963584	1	0.474307		CLEC4D	0.339082	0.999999	1	0.469695		PDXK	0.342086	0.92847	0.991848	0.465865		ZNF426	0.331406	0.980142	1	0.47964		RGPD8	0.34135	0.958263	1	0.4668		CALY	0.312823	0.959248	1	0.504702		PARP9	0.320621	0.96371	1	0.494009		EMC6	0.340206	0.971266	0.845552	0.468258
NKX6-1	0.342176	0.940276	1	0.46575		LRP2BP	0.337526	0.96737	1	0.471692		CD99L2	0.315572	0.964552	1	0.500902		SAMD13	0.318438	0.976882	0.9865	0.496975		TTC39B	0.332557	0.962758	1	0.478134		MTO1	0.326246	0.991813	1	0.486454		CXCL12	0.335552	0.963584	1	0.47424		ZNF296	0.3391	0.999999	1	0.469672		COMP	0.342122	0.92847	0.991848	0.465819		GABRQ	0.331446	0.980142	1	0.479587		FXYD2	0.341373	0.958263	1	0.466771		MCTP1	0.312866	0.959248	1	0.504641		CNOT1	0.320651	0.96371	1	0.493968		ARL17B	0.340269	0.971266	0.845552	0.468178
SNX1	0.342205	0.940276	1	0.465714		RNF222	0.337569	0.96737	1	0.471638		ARHGEF4	0.315602	0.964552	1	0.50086		MROH8	0.318482	0.976882	0.986504	0.496914		ZNF81	0.332589	0.962758	1	0.478092		SNRNP200	0.3263	0.991813	1	0.486383		PLXNB3	0.335563	0.963584	1	0.474226		DDB1	0.339137	0.999999	1	0.469624		NUP155	0.342186	0.92847	0.991848	0.465738		PIH1D1	0.331471	0.980142	1	0.479555		CDC20B	0.341547	0.958263	1	0.46655		CLPTM1L	0.312914	0.959248	1	0.504575		NARS2	0.320651	0.96371	1	0.493968		STMND1	0.340332	0.971266	0.845552	0.468098
MYH15	0.342266	0.940276	1	0.465637		OPALIN	0.337582	0.96737	1	0.471621		WSCD2	0.315631	0.964552	1	0.50082		CLDN4	0.318544	0.976882	0.98651	0.496831		CHIC1	0.33278	0.962758	1	0.477843		SMARCA4	0.326357	0.991813	1	0.486307		TPRN	0.335622	0.963584	1	0.474149		PKP3	0.339295	0.999999	1	0.469422		DEFA5	0.342257	0.92847	0.991848	0.465647		ACOT4	0.331476	0.980142	1	0.479548		RHOJ	0.341581	0.958263	1	0.466506		FGD5	0.313025	0.959248	1	0.504421		INTS1	0.320744	0.96371	1	0.493841		NUBP1	0.340485	0.971266	0.845552	0.467903
EPB41L2	0.342445	0.940276	1	0.465409		SOBP	0.337664	0.96737	1	0.471515		USP42	0.315781	0.964552	1	0.500615		GNMT	0.318574	0.976882	0.986513	0.496789		RGL3	0.33278	0.962758	1	0.477843		FAM20A	0.326528	0.991813	1	0.486079		BCAN	0.335649	0.963584	1	0.474115		SERINC5	0.339311	0.999999	1	0.469403		KDM6A	0.342268	0.92847	0.991848	0.465634		NOM1	0.331504	0.980142	1	0.479511		MRPL48	0.341641	0.958263	1	0.46643		RGS14	0.31307	0.959248	1	0.504358		GALK2	0.320951	0.96371	1	0.493561		INTS2	0.34053	0.971266	0.845552	0.467845
RALY	0.342474	0.940276	1	0.465373		ZNF574	0.337722	0.96737	1	0.471441		NRG4	0.315876	0.964552	1	0.500484		TMEM60	0.318619	0.976882	0.986517	0.496728		METAP1D	0.33281	0.962758	1	0.477804		EHHADH	0.326563	0.991813	1	0.486032		MGAT3	0.335741	0.963584	1	0.473995		DPF3	0.339391	0.999999	1	0.4693		PCDH9	0.342307	0.92847	0.991848	0.465585		PDYN	0.331545	0.980142	1	0.479457		B4GALT5	0.341669	0.958263	1	0.466394		NDUFAF1	0.313322	0.959248	1	0.504009		NCLN	0.320957	0.96371	1	0.493553		RIPK1	0.340613	0.971266	0.845552	0.467739
SPATA6L	0.342474	0.940276	1	0.465373		GOLGB1	0.337725	0.96737	1	0.471437		CYP1B1	0.315924	0.964552	1	0.500418		ZNF280D	0.318647	0.976882	0.986519	0.49669		TP53I11	0.33284	0.962758	1	0.477764		IQCH	0.32658	0.991813	1	0.486011		SEMA3C	0.335772	0.963584	1	0.473956		NFE2L2	0.33943	0.999999	1	0.469249		SLC35B4	0.342333	0.92847	0.991848	0.465551		FAM218A	0.33157	0.980142	1	0.479425		SLC15A5	0.341722	0.958263	1	0.466327		ZNF260	0.313336	0.959248	1	0.503989		EPHA10	0.320981	0.96371	1	0.49352		AOAH	0.340695	0.971266	0.845552	0.467634
ZDHHC6	0.342531	0.940276	1	0.4653		C11orf21	0.337774	0.96737	1	0.471373		IK	0.315928	0.964552	1	0.500412		CWC22	0.318669	0.976882	0.986521	0.496661		PLEKHM1	0.332963	0.962758	1	0.477604		MRPL54	0.326598	0.991813	1	0.485986		PRIM1	0.33579	0.963584	1	0.473932		DNAJC15	0.339433	0.999999	1	0.469246		TGFBR3	0.342344	0.92847	0.991848	0.465538		CLEC18C	0.331654	0.980142	1	0.479315		CDIP1	0.341728	0.958263	1	0.46632		TACO1	0.313392	0.959248	1	0.503912		CADM1	0.321037	0.96371	1	0.493444		ZNF451	0.340837	0.971266	0.845552	0.467453
CDH4	0.342704	0.940276	1	0.46508		STARD4	0.337923	0.96737	1	0.471183		NFKB2	0.315928	0.964552	1	0.500412		FLNA	0.31874	0.976882	0.986528	0.496563		ATRNL1	0.332994	0.962758	1	0.477563		ZSWIM3	0.326627	0.991813	1	0.485947		KLHL23	0.335892	0.963584	1	0.473801		SLTM	0.339612	0.999999	1	0.469017		ME1	0.342385	0.92847	0.991848	0.465485		FNDC1	0.331671	0.980142	1	0.479293		SEMA6B	0.341728	0.958263	1	0.46632		RAD17	0.313449	0.959248	1	0.503834		CES3	0.321302	0.96371	1	0.493086		ZNF714	0.340856	0.971266	0.845552	0.467429
FMNL1	0.342704	0.940276	1	0.46508		SLC22A25	0.338129	0.96737	1	0.470917		LPAR4	0.315958	0.964552	1	0.500371		HIP1R	0.318741	0.976882	0.986528	0.496562		MAP3K11	0.333132	0.962758	1	0.477383		CAMKMT	0.326718	0.991813	1	0.485827		MAP2K4	0.33601	0.963584	1	0.473648		HAVCR1	0.33963	0.999999	1	0.468994		SDSL	0.342408	0.92847	0.991848	0.465456		RNASE2	0.331675	0.980142	1	0.479287		DYM	0.341785	0.958263	1	0.466247		SLC2A4	0.313481	0.959248	1	0.503788		GNA15	0.321302	0.96371	1	0.493086		SELP	0.340872	0.971266	0.845552	0.467408
RPL39L	0.342704	0.940276	1	0.46508		MFNG	0.338164	0.96737	1	0.470872		C9	0.316073	0.964552	1	0.500212		MYBBP1A	0.318748	0.976882	0.986528	0.496552		DCHS1	0.333195	0.962758	1	0.477301		NRG1	0.326765	0.991813	1	0.485765		KIF26B	0.336041	0.963584	1	0.473608		CDK5R1	0.33963	0.999999	1	0.468994		MTMR3	0.342455	0.92847	0.991848	0.465397		MAP4K1	0.331712	0.980142	1	0.479239		WWP2	0.341813	0.958263	1	0.466211		ABL2	0.313496	0.959248	1	0.503768		HLA-DMB	0.32142	0.96371	1	0.492926		IFITM2	0.340937	0.971266	0.845552	0.467325
SLFN13	0.342727	0.940276	1	0.465052		FGFR1OP2	0.338211	0.96737	1	0.470813		PIK3CD	0.316137	0.964552	1	0.500125		SEMA5A	0.318866	0.976882	0.986539	0.496392		OPRD1	0.33326	0.962758	1	0.477216		MRPL34	0.326784	0.991813	1	0.48574		PPL	0.336041	0.963584	1	0.473608		KDELR1	0.339635	0.999999	1	0.468987		SULT4A1	0.342455	0.92847	0.991848	0.465397		ZCCHC14	0.331744	0.980142	1	0.479198		GSTO2	0.341845	0.958263	1	0.466171		ALG1L	0.313613	0.959248	1	0.503607		HBS1L	0.32148	0.96371	1	0.492846		ARMC7	0.340947	0.971266	0.845552	0.467313
STK17B	0.342727	0.940276	1	0.465052		CCDC71	0.338227	0.96737	1	0.470792		SLC9C2	0.316137	0.964552	1	0.500125		LRRC3	0.318887	0.976882	0.986541	0.496364		TYMP	0.333303	0.962758	1	0.477161		ZNF81	0.326871	0.991813	1	0.485623		CAPN9	0.336073	0.963584	1	0.473567		THOC3	0.339678	0.999999	1	0.468932		PITX1	0.342566	0.92847	0.991848	0.465255		AIFM2	0.331776	0.980142	1	0.479155		PDSS1	0.341987	0.958263	1	0.46599		ARHGEF26	0.313656	0.959248	1	0.503547		INO80	0.32148	0.96371	1	0.492846		FECH	0.341006	0.971266	0.845552	0.467239
DIS3L2	0.342735	0.940276	1	0.465042		ENO4	0.338276	0.96737	1	0.470729		FAM177A1	0.316197	0.964552	1	0.500042		OTOGL	0.318888	0.976882	0.986541	0.496362		CPEB1	0.333483	0.962758	1	0.476926		SLC35B1	0.326882	0.991813	1	0.485609		RSPO1	0.336093	0.963584	1	0.47354		ZNF786	0.339699	0.999999	1	0.468906		UBE2QL1	0.342591	0.92847	0.991848	0.465224		IFI44L	0.331859	0.980142	1	0.479047		KIAA1191	0.342016	0.958263	1	0.465953		LRRC7	0.313841	0.959248	1	0.50329		ATP6V0A4	0.321686	0.96371	1	0.492567		EFHD1	0.341066	0.971266	0.845552	0.467162
ITSN2	0.342735	0.940276	1	0.465042		ZSWIM2	0.338294	0.96737	1	0.470705		METAP2	0.316232	0.964552	1	0.499994		COQ10B	0.318941	0.976882	0.986546	0.496289		FBXO4	0.333534	0.962758	1	0.47686		ZNF512B	0.326948	0.991813	1	0.485521		ISYNA1	0.336246	0.963584	1	0.473343		SKP2	0.339781	0.999999	1	0.468801		SCAP	0.342712	0.92847	0.991848	0.465071		BRD9	0.331947	0.980142	1	0.478931		RREB1	0.342051	0.958263	1	0.465909		FAM168B	0.313971	0.959248	1	0.503111		RASA3	0.321724	0.96371	1	0.492517		TAF4B	0.341074	0.971266	0.845552	0.467151
TBX22	0.342787	0.940276	1	0.464975		LDOC1	0.338307	0.96737	1	0.470689		PIGN	0.316258	0.964552	1	0.499958		KIF16B	0.319004	0.976882	0.986552	0.496204		CAST	0.333562	0.962758	1	0.476823		KATNBL1	0.326954	0.991813	1	0.485514		CSTB	0.336457	0.963584	1	0.473071		ZNF526	0.339787	0.999999	1	0.468794		TBC1D28	0.342749	0.92847	0.991848	0.465024		KCND3	0.33201	0.980142	1	0.478848		TTLL6	0.342192	0.958263	1	0.465731		DECR2	0.314085	0.959248	1	0.502953		ZNF66	0.321807	0.96371	1	0.492404		FJX1	0.3411	0.971266	0.845552	0.467119
ATM	0.342879	0.940276	1	0.464859		CISD3	0.338445	0.96737	1	0.470511		MAU2	0.31632	0.964552	1	0.499874		ZNF438	0.319053	0.976882	0.986556	0.496137		ZFR2	0.333668	0.962758	1	0.476685		IPPK	0.326961	0.991813	1	0.485504		ELP3	0.336575	0.963584	1	0.472918		STAT1	0.339809	0.999999	1	0.468765		D2HGDH	0.343005	0.92847	0.991848	0.4647		PUS10	0.332031	0.980142	1	0.478821		ARNTL	0.342333	0.958263	1	0.465552		KLHL28	0.31428	0.959248	1	0.502683		TMEM170B	0.321925	0.96371	1	0.492245		EIF2A	0.341123	0.971266	0.845552	0.467089
ADAMTS16	0.342968	0.940276	1	0.464746		ELL	0.33851	0.96737	1	0.470428		TMTC4	0.31632	0.964552	1	0.499874		FAM76B	0.319128	0.976882	0.986563	0.496036		EPM2AIP1	0.333758	0.962758	1	0.476568		DNAJC11	0.32705	0.991813	1	0.485386		MKRN1	0.336575	0.963584	1	0.472918		GRIK5	0.339832	0.999999	1	0.468736		PSD	0.343042	0.92847	0.991848	0.464652		ETV7	0.332034	0.980142	1	0.478817		BRF2	0.342655	0.958263	1	0.465142		BACE1	0.314288	0.959248	1	0.502672		PRPF18	0.322133	0.96371	1	0.491965		CD24	0.341248	0.971266	0.845552	0.46693
FAM214A	0.343027	0.940276	1	0.464672		AAR2	0.338609	0.96737	1	0.470302		PHEX	0.316404	0.964552	1	0.499758		EMC10	0.31916	0.976882	0.986566	0.495991		KIAA1549	0.333773	0.962758	1	0.476549		ANKRD18B	0.327068	0.991813	1	0.485362		ORC4	0.336586	0.963584	1	0.472904		RAI14	0.339861	0.999999	1	0.468698		GFRA3	0.343081	0.92847	0.991848	0.464603		SFTPD	0.33227	0.980142	1	0.478509		RASAL1	0.342743	0.958263	1	0.465031		CADPS2	0.314302	0.959248	1	0.502653		GPR27	0.322162	0.96371	1	0.491925		TTLL2	0.341367	0.971266	0.845552	0.466778
GFRAL	0.343027	0.940276	1	0.464672		TRIM9	0.338677	0.96737	1	0.470214		HPS4	0.316701	0.964552	1	0.499351		HMX1	0.319258	0.976882	0.986575	0.495858		LRP10	0.333788	0.962758	1	0.47653		ETFDH	0.327151	0.991813	1	0.485252		EDC4	0.336896	0.963584	1	0.472505		PNOC	0.339898	0.999999	1	0.468652		TPM3	0.343152	0.92847	0.991848	0.464514		CA1	0.332333	0.980142	1	0.478426		ZGPAT	0.342794	0.958263	1	0.464966		CYB5R4	0.314317	0.959248	1	0.502632		WDR89	0.32219	0.96371	1	0.491888		ZRANB2	0.341499	0.971266	0.845552	0.466611
NDUFA5	0.343027	0.940276	1	0.464672		ATL3	0.338717	0.96737	1	0.470163		LPAR6	0.316701	0.964552	1	0.499351		SLC25A46	0.319349	0.976882	0.986584	0.495734		HSPA8	0.333883	0.962758	1	0.476406		IGSF11	0.327294	0.991813	1	0.485062		RXRG	0.33695	0.963584	1	0.472435		PTBP2	0.34011	0.999999	1	0.468381		SLC13A1	0.34325	0.92847	0.991848	0.464389		ALB	0.332363	0.980142	1	0.478387		CDKN2AIPNL	0.342917	0.958263	1	0.464811		NUDCD1	0.31438	0.959248	1	0.502545		TTL	0.32222	0.96371	1	0.491847		PTPN23	0.341554	0.971266	0.845552	0.466541
PRELID3B	0.343119	0.940276	1	0.464555		OTOG	0.338721	0.96737	1	0.470158		NKX3-1	0.316785	0.964552	1	0.499236		PIKFYVE	0.319454	0.976882	0.986593	0.495592		UTP6	0.333924	0.962758	1	0.476352		UBXN2A	0.327357	0.991813	1	0.484978		MFAP4	0.336969	0.963584	1	0.47241		DPF2	0.34016	0.999999	1	0.468317		C8orf89	0.343358	0.92847	0.991848	0.464253		ARG1	0.332412	0.980142	1	0.478323		USPL1	0.342917	0.958263	1	0.464811		OAZ2	0.31444	0.959248	1	0.502462		POU2F1	0.322372	0.96371	1	0.491643		ROCK1	0.341692	0.971266	0.845552	0.466366
RTKN	0.343155	0.940276	1	0.464509		ALDH3B1	0.338806	0.96737	1	0.470049		AVEN	0.316845	0.964552	1	0.499153		EZH2	0.319575	0.976882	0.986604	0.495428		COL6A6	0.334062	0.962758	1	0.476173		UCHL3	0.327504	0.991813	1	0.484784		ETV7	0.337039	0.963584	1	0.47232		WBP4	0.340239	0.999999	1	0.468216		PSMD13	0.343406	0.92847	0.991848	0.464193		SLC39A5	0.332451	0.980142	1	0.478272		FXR1	0.342947	0.958263	1	0.464772		TACR1	0.314451	0.959248	1	0.502447		PRRG3	0.322401	0.96371	1	0.491604		PCID2	0.341704	0.971266	0.845552	0.46635
CEACAM1	0.343183	0.940276	1	0.464474		ZNF471	0.338819	0.96737	1	0.470033		FN3K	0.31694	0.964552	1	0.499022		SNX1	0.319659	0.976882	0.986612	0.495313		NDUFB6	0.334195	0.962758	1	0.476		SF3B4	0.32782	0.991813	1	0.484364		STAMBPL1	0.337041	0.963584	1	0.472318		TXNDC11	0.340339	0.999999	1	0.468088		ZNF460	0.343471	0.92847	0.991848	0.46411		MC2R	0.332502	0.980142	1	0.478206		PRKCB	0.342947	0.958263	1	0.464772		SLC2A6	0.314484	0.959248	1	0.502401		TMEM178B	0.322401	0.96371	1	0.491604		SCN2A	0.34191	0.971266	0.845552	0.466089
CCDC124	0.343298	0.940276	1	0.464329		SSTR1	0.338826	0.96737	1	0.470023		PABPC4	0.316968	0.964552	1	0.498985		WNT3	0.319672	0.976882	0.986613	0.495296		LSM14B	0.334213	0.962758	1	0.475976		DDOST	0.328012	0.991813	1	0.484111		SPOCK3	0.337128	0.963584	1	0.472205		GNB5	0.340884	0.999999	1	0.467393		EFNA5	0.343483	0.92847	0.991848	0.464095		ITPRIPL1	0.332505	0.980142	1	0.478202		CBWD5	0.342973	0.958263	1	0.46474		TAF1	0.314565	0.959248	1	0.50229		RPTOR	0.322431	0.96371	1	0.491564		NOTUM	0.341974	0.971266	0.845552	0.466007
AKAP9	0.343327	0.940276	1	0.464293		RIMKLA	0.338936	0.96737	1	0.469883		SNCG	0.316968	0.964552	1	0.498985		CLDN12	0.319804	0.976882	0.986625	0.495117		PPM1E	0.334256	0.962758	1	0.475921		TPMT	0.328038	0.991813	1	0.484075		SLC35B2	0.337178	0.963584	1	0.47214		USP36	0.340953	0.999999	1	0.467305		RGS6	0.343483	0.92847	0.991848	0.464095		PUS7	0.332565	0.980142	1	0.478123		ZMYM6	0.343088	0.958263	1	0.464594		HADHB	0.314644	0.959248	1	0.502181		PIK3R5	0.322628	0.96371	1	0.491298		TNFRSF13C	0.342	0.971266	0.845552	0.465974
POU5F1	0.343364	0.940276	1	0.464245		GYPE	0.339036	0.96737	1	0.469754		PPP6R3	0.317025	0.964552	1	0.498907		PIGU	0.319821	0.976882	0.986627	0.495093		CTRB1	0.334278	0.962758	1	0.475892		ZSCAN22	0.328043	0.991813	1	0.484069		SHCBP1L	0.337256	0.963584	1	0.47204		PFKFB4	0.341074	0.999999	1	0.467151		ATAD1	0.343519	0.92847	0.991848	0.464049		ARSI	0.332621	0.980142	1	0.47805		PABPC1	0.343117	0.958263	1	0.464558		ASB6	0.314732	0.959248	1	0.502059		GALNT10	0.322635	0.96371	1	0.491289		HMOX2	0.342139	0.971266	0.845552	0.465797
CA13	0.343387	0.940276	1	0.464217		TLR10	0.339039	0.96737	1	0.46975		YPEL5	0.317113	0.964552	1	0.498786		CGRRF1	0.319834	0.976882	0.986628	0.495075		MED12	0.334309	0.962758	1	0.475853		GLRX2	0.328116	0.991813	1	0.483973		SCN2A	0.337343	0.963584	1	0.471928		MXRA7	0.341076	0.999999	1	0.467149		NCK1	0.343557	0.92847	0.991848	0.464001		RIF1	0.332633	0.980142	1	0.478034		FAM110B	0.343289	0.958263	1	0.46434		PEMT	0.314852	0.959248	1	0.501894		SLC9B1	0.322658	0.96371	1	0.491258		NDUFB10	0.342169	0.971266	0.845552	0.465759
ING1	0.343418	0.940276	1	0.464176		ST3GAL3	0.339052	0.96737	1	0.469734		KLHL15	0.317171	0.964552	1	0.498707		WSB1	0.319838	0.976882	0.986629	0.49507		ATP6V1E1	0.33432	0.962758	1	0.475838		ARL5C	0.328172	0.991813	1	0.483899		TMEM201	0.337374	0.963584	1	0.471889		PON2	0.341208	0.999999	1	0.46698		ENTPD4	0.343631	0.92847	0.991848	0.463908		NAGS	0.332703	0.980142	1	0.477943		KCTD3	0.343316	0.958263	1	0.464306		XKR7	0.314918	0.959248	1	0.501803		TUBA1B	0.322805	0.96371	1	0.491059		EVI2A	0.34224	0.971266	0.845552	0.465669
SRRM2	0.343446	0.940276	1	0.464141		UBXN4	0.339115	0.96737	1	0.469653		PARK7	0.317351	0.964552	1	0.49846		C4orf47	0.319898	0.976882	0.986634	0.494989		GALNT13	0.334372	0.962758	1	0.475771		SAR1B	0.328231	0.991813	1	0.48382		ARGLU1	0.337435	0.963584	1	0.471811		RNF4	0.341327	0.999999	1	0.466829		PNPLA6	0.343631	0.92847	0.991848	0.463908		EMC9	0.332704	0.980142	1	0.477942		NUP35	0.343316	0.958263	1	0.464306		CYFIP1	0.315083	0.959248	1	0.501575		DNAH2	0.322847	0.96371	1	0.491003		CCM2L	0.342249	0.971266	0.845552	0.465658
IGIP	0.343476	0.940276	1	0.464104		CDHR3	0.339164	0.96737	1	0.46959		LAMB2	0.317468	0.964552	1	0.4983		LRP6	0.319909	0.976882	0.986635	0.494974		G3BP1	0.334476	0.962758	1	0.475635		STAU1	0.328281	0.991813	1	0.483755		RPS25	0.337494	0.963584	1	0.471734		ELAC2	0.341353	0.999999	1	0.466797		SLC27A1	0.343631	0.92847	0.991848	0.463908		ZNF705G	0.332712	0.980142	1	0.477931		CNDP1	0.343405	0.958263	1	0.464194		CHAF1B	0.315094	0.959248	1	0.50156		TMEM187	0.322919	0.96371	1	0.490906		USP10	0.342292	0.971266	0.845552	0.465603
AURKB	0.34353	0.940276	1	0.464035		RUNX3	0.339188	0.96737	1	0.46956		GHDC	0.317529	0.964552	1	0.498217		CASC3	0.31996	0.976882	0.98664	0.494904		EIF2AK4	0.334529	0.962758	1	0.475566		UCHL5	0.328293	0.991813	1	0.483739		C2CD4D	0.337574	0.963584	1	0.471631		NABP2	0.341355	0.999999	1	0.466794		FAM180B	0.343658	0.92847	0.991848	0.463874		CAPN13	0.332724	0.980142	1	0.477916		ESCO2	0.343405	0.958263	1	0.464194		TFCP2L1	0.315149	0.959248	1	0.501484		TCEAL8	0.322923	0.96371	1	0.490901		HEATR4	0.342744	0.971266	0.845552	0.46503
TAF8	0.343537	0.940276	1	0.464027		ESPL1	0.339189	0.96737	1	0.469558		ZNF808	0.317557	0.964552	1	0.498178		ZNF142	0.320263	0.976882	0.986668	0.494493		IL1RAPL2	0.334633	0.962758	1	0.475431		LAMP5	0.328364	0.991813	1	0.483644		ERO1B	0.337574	0.963584	1	0.471631		WFDC3	0.341527	0.999999	1	0.466575		ALDOB	0.34367	0.92847	0.991848	0.463859		ACKR1	0.33273	0.980142	1	0.477908		MYH4	0.343432	0.958263	1	0.464159		CCDC137	0.315214	0.959248	1	0.501395		B3GNTL1	0.322953	0.96371	1	0.49086		GIPC3	0.342795	0.971266	0.845552	0.464966
ARHGEF4	0.343655	0.940276	1	0.463877		TNNI1	0.33927	0.96737	1	0.469454		NSUN2	0.317619	0.964552	1	0.498093		SPATA5	0.320284	0.976882	0.98667	0.494465		SPIDR	0.334821	0.962758	1	0.475187		CNOT7	0.328409	0.991813	1	0.483585		ATXN3	0.337769	0.963584	1	0.47138		TRIM24	0.341789	0.999999	1	0.466243		C1QTNF8	0.343709	0.92847	0.991848	0.463809		CDH15	0.332775	0.980142	1	0.477849		LIN54	0.343461	0.958263	1	0.464123		PRDM16	0.315339	0.959248	1	0.501223		RANBP3L	0.322984	0.96371	1	0.49082		UBE2L3	0.342915	0.971266	0.845552	0.464814
ADAM29	0.343776	0.940276	1	0.463725		RIOK1	0.339386	0.96737	1	0.469306		PIK3AP1	0.317674	0.964552	1	0.498018		IL17B	0.320323	0.976882	0.986674	0.494411		ALOX15B	0.334841	0.962758	1	0.475161		CFAP44	0.32846	0.991813	1	0.483517		ZPBP	0.337848	0.963584	1	0.471279		NFATC2	0.341864	0.999999	1	0.466147		CHRNA2	0.343788	0.92847	0.991848	0.463709		SFRP4	0.332833	0.980142	1	0.477773		HHLA2	0.343496	0.958263	1	0.464078		RIOK2	0.315361	0.959248	1	0.501191		RALGAPB	0.323072	0.96371	1	0.4907		TRIM55	0.342955	0.971266	0.845552	0.464762
CTSS	0.343792	0.940276	1	0.463705		KLHL8	0.33941	0.96737	1	0.469275		ACADS	0.317713	0.964552	1	0.497965		GIT2	0.320346	0.976882	0.986676	0.494381		BRD8	0.335038	0.962758	1	0.474906		ATG2B	0.328475	0.991813	1	0.483498		FPR1	0.337922	0.963584	1	0.471183		ECT2	0.342026	0.999999	1	0.465941		ZNF425	0.34381	0.92847	0.991848	0.463681		SLC1A6	0.332891	0.980142	1	0.477698		ZC3H12D	0.343697	0.958263	1	0.463824		TENM1	0.315395	0.959248	1	0.501146		LAMC1	0.323126	0.96371	1	0.490628		SNX16	0.343077	0.971266	0.845552	0.464608
C2orf42	0.343804	0.940276	1	0.463689		ARID3B	0.339473	0.96737	1	0.469195		CHST1	0.317713	0.964552	1	0.497965		PIAS3	0.320406	0.976882	0.986682	0.494299		ADAM33	0.335164	0.962758	1	0.474743		DNAJC10	0.3285	0.991813	1	0.483464		ALDH1A2	0.337941	0.963584	1	0.471159		CUL4B	0.342047	0.999999	1	0.465914		GRK5	0.343932	0.92847	0.991848	0.463527		PHF5A	0.333031	0.980142	1	0.477515		GALNT10	0.343745	0.958263	1	0.463763		GNG2	0.315417	0.959248	1	0.501115		DCAF5	0.323131	0.96371	1	0.490621		LYL1	0.34316	0.971266	0.845552	0.464504
TMEM92	0.343864	0.940276	1	0.463614		MOB4	0.339507	0.96737	1	0.469151		KY	0.317735	0.964552	1	0.497935		XKR6	0.320491	0.976882	0.986689	0.494184		AKAP8L	0.335288	0.962758	1	0.474582		DLGAP4	0.328512	0.991813	1	0.483448		GAB1	0.338132	0.963584	1	0.470914		QRICH2	0.342103	0.999999	1	0.465844		FBXO5	0.344034	0.92847	0.991848	0.463399		UPK1A	0.333083	0.980142	1	0.477447		GPR3	0.343858	0.958263	1	0.463621		NCSTN	0.315424	0.959248	1	0.501105		FAM156A	0.32316	0.96371	1	0.490583		DDX1	0.343411	0.971266	0.845552	0.464186
TMEM67	0.343886	0.940276	1	0.463586		PARP2	0.339515	0.96737	1	0.469142		PIK3R3	0.317766	0.964552	1	0.497892		CADM1	0.320497	0.976882	0.98669	0.494176		SLC19A3	0.335352	0.962758	1	0.474499		CCDC89	0.328578	0.991813	1	0.483361		CCDC15	0.338193	0.963584	1	0.470836		FBXO7	0.342266	0.999999	1	0.465636		SLC26A6	0.344034	0.92847	0.991848	0.463399		ZNF616	0.333135	0.980142	1	0.477379		RAD50	0.343858	0.958263	1	0.463621		C5orf47	0.315443	0.959248	1	0.501079		LIFR	0.323279	0.96371	1	0.490423		GATAD2B	0.343428	0.971266	0.845552	0.464164
POTEI	0.344095	0.940276	1	0.463322		SC5D	0.33953	0.96737	1	0.469122		TMEM145	0.317766	0.964552	1	0.497892		MYL10	0.320547	0.976882	0.986695	0.494108		ARHGEF9	0.335372	0.962758	1	0.474474		ZKSCAN4	0.328638	0.991813	1	0.483282		ZNF124	0.338213	0.963584	1	0.47081		SUGCT	0.342284	0.999999	1	0.465613		GTPBP4	0.344044	0.92847	0.991848	0.463386		ZNF763	0.333148	0.980142	1	0.477362		TEX29	0.343919	0.958263	1	0.463544		SLC27A2	0.315532	0.959248	1	0.500957		CENPA	0.323337	0.96371	1	0.490344		TANGO2	0.3435	0.971266	0.845552	0.464074
VPS35	0.344206	0.940276	1	0.463182		ERCC6	0.339638	0.96737	1	0.468984		INTS3	0.317778	0.964552	1	0.497876		ZNF415	0.320568	0.976882	0.986697	0.494079		CAMK2A	0.335413	0.962758	1	0.47442		RGPD8	0.328766	0.991813	1	0.483113		NEURL3	0.338271	0.963584	1	0.470736		DOC2A	0.342409	0.999999	1	0.465455		SLC15A5	0.344052	0.92847	0.991848	0.463376		SHOC2	0.333201	0.980142	1	0.477294		WSCD2	0.343919	0.958263	1	0.463544		TMEM30A	0.315636	0.959248	1	0.500814		PLPPR5	0.323426	0.96371	1	0.490225		SGSM1	0.343501	0.971266	0.845552	0.464071
RSRC1	0.344304	0.940276	1	0.463058		CHRNA7	0.339867	0.96737	1	0.468691		NSMF	0.317794	0.964552	1	0.497854		COL13A1	0.320644	0.976882	0.986704	0.493978		BCL2L1	0.335445	0.962758	1	0.474378		VIPR2	0.328772	0.991813	1	0.483106		TCAF1	0.338282	0.963584	1	0.470722		ACAP2	0.342432	0.999999	1	0.465426		ASB11	0.344081	0.92847	0.991848	0.463339		PIGZ	0.333325	0.980142	1	0.477132		RWDD2B	0.34411	0.958263	1	0.463303		MECR	0.315637	0.959248	1	0.500813		DNAJC5G	0.323485	0.96371	1	0.490146		C12orf54	0.343504	0.971266	0.845552	0.464069
SCAF11	0.344304	0.940276	1	0.463058		C11orf65	0.339883	0.96737	1	0.46867		UBIAD1	0.318033	0.964552	1	0.497528		AANAT	0.320645	0.976882	0.986704	0.493976		IQSEC1	0.335445	0.962758	1	0.474378		MRPS33	0.328927	0.991813	1	0.4829		TMTC2	0.338282	0.963584	1	0.470722		ESR2	0.342479	0.999999	1	0.465366		INHBE	0.344122	0.92847	0.991848	0.463288		KCP	0.33349	0.980142	1	0.476918		FAM3C	0.344167	0.958263	1	0.46323		RANBP17	0.315695	0.959248	1	0.500732		KRT31	0.323537	0.96371	1	0.490076		TGFBR1	0.343531	0.971266	0.845552	0.464034
IER3	0.344354	0.940276	1	0.462994		IGLON5	0.339889	0.96737	1	0.468663		CYP39A1	0.318094	0.964552	1	0.497445		RCOR1	0.320695	0.976882	0.986709	0.493908		PHKA1	0.33548	0.962758	1	0.474333		RBM33	0.32909	0.991813	1	0.482686		TAOK3	0.338404	0.963584	1	0.470565		DEF8	0.342792	0.999999	1	0.46497		LDB1	0.344122	0.92847	0.991848	0.463288		ABCA4	0.333559	0.980142	1	0.476827		GABRA2	0.344227	0.958263	1	0.463156		PSMA5	0.315716	0.959248	1	0.500703		RAB7B	0.323627	0.96371	1	0.489956		KNSTRN	0.343534	0.971266	0.845552	0.46403
LRRC71	0.344414	0.940276	1	0.46292		CCDC8	0.3399	0.96737	1	0.468649		ZCCHC8	0.318094	0.964552	1	0.497445		TBC1D32	0.320695	0.976882	0.986709	0.493907		ALDH1L1	0.335568	0.962758	1	0.47422		TACR1	0.32911	0.991813	1	0.482659		GNG11	0.338457	0.963584	1	0.470497		GALNT18	0.342818	0.999999	1	0.464936		TNFRSF4	0.344152	0.92847	0.991848	0.46325		S1PR4	0.333642	0.980142	1	0.476719		MED29	0.344344	0.958263	1	0.463007		SCG3	0.315761	0.959248	1	0.500641		IDE	0.323632	0.96371	1	0.489949		USP33	0.343634	0.971266	0.845552	0.463904
CD180	0.344541	0.940276	1	0.46276		SPRYD3	0.340003	0.96737	1	0.468517		LIPA	0.318213	0.964552	1	0.497282		GLRA1	0.320703	0.976882	0.986709	0.493898		YBX3	0.335628	0.962758	1	0.474141		DCDC1	0.329298	0.991813	1	0.482411		RGS11	0.33856	0.963584	1	0.470364		WDR17	0.342906	0.999999	1	0.464825		CLCA2	0.344161	0.92847	0.991848	0.463238		SLC9A4	0.333697	0.980142	1	0.476648		ARID4B	0.344448	0.958263	1	0.462877		NFKBIB	0.315815	0.959248	1	0.500568		ITGA2	0.323632	0.96371	1	0.489949		FREM3	0.343641	0.971266	0.845552	0.463895
ABCB11	0.344597	0.940276	1	0.462688		PIP5K1B	0.340025	0.96737	1	0.468489		TCFL5	0.318213	0.964552	1	0.497282		PRSS23	0.321068	0.976882	0.986744	0.493402		PPP4C	0.335847	0.962758	1	0.473858		ATP2B2	0.329549	0.991813	1	0.48208		MAP3K7	0.338648	0.963584	1	0.470252		CUL3	0.342916	0.999999	1	0.464812		GYS1	0.344161	0.92847	0.991848	0.463238		CYP27B1	0.333709	0.980142	1	0.476632		ILKAP	0.344517	0.958263	1	0.462789		APOO	0.315857	0.959248	1	0.500509		VEZT	0.323662	0.96371	1	0.489908		WEE1	0.34382	0.971266	0.845552	0.463668
CTSK	0.344597	0.940276	1	0.462688		GRPEL2	0.340028	0.96737	1	0.468485		WBP2	0.318244	0.964552	1	0.49724		CAMK4	0.32108	0.976882	0.986745	0.493386		THEGL	0.336001	0.962758	1	0.473659		GKAP1	0.329556	0.991813	1	0.482071		PARP12	0.338679	0.963584	1	0.470212		MTERF1	0.342957	0.999999	1	0.464761		AKR1B10	0.344275	0.92847	0.991848	0.463095		CIPC	0.333731	0.980142	1	0.476603		DHX29	0.344546	0.958263	1	0.462753		MAP3K12	0.315957	0.959248	1	0.500371		AKIRIN1	0.323865	0.96371	1	0.489636		PRPF4B	0.343932	0.971266	0.845552	0.463528
UPRT	0.344597	0.940276	1	0.462688		SNX9	0.340081	0.96737	1	0.468417		FTCDNL1	0.318274	0.964552	1	0.497199		WDR5B	0.321082	0.976882	0.986745	0.493385		RBFOX2	0.336036	0.962758	1	0.473614		ELP5	0.329616	0.991813	1	0.481992		APELA	0.338708	0.963584	1	0.470175		DLL1	0.342964	0.999999	1	0.464751		E2F6	0.344377	0.92847	0.991848	0.462966		KRTCAP3	0.333749	0.980142	1	0.476581		EGLN3	0.344579	0.958263	1	0.462712		HADHA	0.316211	0.959248	1	0.500024		CD151	0.323865	0.96371	1	0.489636		STXBP1	0.343949	0.971266	0.845552	0.463506
ARPC3	0.344604	0.940276	1	0.46268		CDK15	0.340178	0.96737	1	0.468294		OGDH	0.318274	0.964552	1	0.497199		ATP1B3	0.321121	0.976882	0.986749	0.493331		JAKMIP2	0.33607	0.962758	1	0.47357		RAB8A	0.3298	0.991813	1	0.48175		MTA1	0.338889	0.963584	1	0.469942		BATF2	0.342999	0.999999	1	0.464707		JARID2	0.344389	0.92847	0.991848	0.462951		C16orf92	0.333861	0.980142	1	0.476434		LEO1	0.344579	0.958263	1	0.462712		MRFAP1L1	0.316323	0.959248	1	0.499869		COL6A2	0.324598	0.96371	1	0.488654		BMX	0.344075	0.971266	0.845552	0.463347
ROCK2	0.344666	0.940276	1	0.462601		BRSK1	0.340206	0.96737	1	0.468259		ALK	0.31854	0.964552	1	0.496837		TYRP1	0.321159	0.976882	0.986752	0.49328		RPL15	0.33607	0.962758	1	0.47357		DCLK1	0.329864	0.991813	1	0.481665		ZNF460	0.33891	0.963584	1	0.469915		LMNB1	0.343006	0.999999	1	0.464698		SERTAD3	0.344414	0.92847	0.991848	0.462919		ADAMTS18	0.333945	0.980142	1	0.476325		PI4KB	0.344579	0.958263	1	0.462712		SEMA4B	0.316339	0.959248	1	0.499847		NVL	0.324598	0.96371	1	0.488654		ACOXL	0.34409	0.971266	0.845552	0.463328
ANKFN1	0.34493	0.940276	1	0.462269		POM121C	0.340216	0.96737	1	0.468245		STAU1	0.318721	0.964552	1	0.496589		SEMA4C	0.321221	0.976882	0.986758	0.493196		C12orf73	0.336097	0.962758	1	0.473535		LRRIQ1	0.329918	0.991813	1	0.481594		BFAR	0.339006	0.963584	1	0.469793		IFFO1	0.343018	0.999999	1	0.464683		SLC22A17	0.344462	0.92847	0.991848	0.462859		WBP1L	0.333972	0.980142	1	0.47629		RAB9A	0.344603	0.958263	1	0.462681		TRUB2	0.316339	0.959248	1	0.499847		MVB12A	0.324664	0.96371	1	0.488566		C5orf24	0.344093	0.971266	0.845552	0.463324
PCBD1	0.344979	0.940276	1	0.462207		IL33	0.340299	0.96737	1	0.468139		CDKN3	0.318772	0.964552	1	0.496519		TMEM106C	0.321257	0.976882	0.986762	0.493147		MELK	0.336097	0.962758	1	0.473535		ZC4H2	0.329923	0.991813	1	0.481588		KCMF1	0.339006	0.963584	1	0.469793		CCNYL1	0.343227	0.999999	1	0.464418		HTN1	0.344563	0.92847	0.991848	0.462731		LDLRAD1	0.33398	0.980142	1	0.476279		FUT1	0.344687	0.958263	1	0.462575		ATG9A	0.316363	0.959248	1	0.499814		RMND5A	0.324664	0.96371	1	0.488566		AGBL2	0.344151	0.971266	0.845552	0.463251
APLP1	0.345059	0.940276	1	0.462107		AMOT	0.340489	0.96737	1	0.467897		PKP3	0.318772	0.964552	1	0.496519		EML4	0.321265	0.976882	0.986762	0.493136		MRPS27	0.33632	0.962758	1	0.473247		LCMT2	0.329941	0.991813	1	0.481563		RXFP1	0.33906	0.963584	1	0.469724		BNIP2	0.343265	0.999999	1	0.46437		AKR1D1	0.344574	0.92847	0.991848	0.462718		HIRA	0.334013	0.980142	1	0.476236		LSM14A	0.344809	0.958263	1	0.462422		ARPP19	0.316383	0.959248	1	0.499786		MYOCD	0.324688	0.96371	1	0.488533		ZNF607	0.344367	0.971266	0.845552	0.462978
FANCL	0.345107	0.940276	1	0.462047		SRBD1	0.340518	0.96737	1	0.46786		ZBTB38	0.318803	0.964552	1	0.496477		TXN2	0.321445	0.976882	0.986779	0.492893		SPATA5	0.336405	0.962758	1	0.473137		RBM45	0.330065	0.991813	1	0.4814		MGAT5	0.339069	0.963584	1	0.469712		MTRR	0.343275	0.999999	1	0.464357		PEX7	0.344612	0.92847	0.991848	0.46267		TANC2	0.334019	0.980142	1	0.476228		ZFAT	0.344872	0.958263	1	0.462342		EXOSC7	0.316578	0.959248	1	0.49952		LMNA	0.325048	0.96371	1	0.488052		GPC5	0.344387	0.971266	0.845552	0.462954
MAT2A	0.345169	0.940276	1	0.461968		TNFRSF11B	0.340546	0.96737	1	0.467824		TMEM53	0.318865	0.964552	1	0.496393		ZNF805	0.321451	0.976882	0.98678	0.492885		TMEM52B	0.336473	0.962758	1	0.473049		AVIL	0.33018	0.991813	1	0.481249		ARL1	0.339125	0.963584	1	0.46964		LGI2	0.343344	0.999999	1	0.46427		PIK3R1	0.344651	0.92847	0.991848	0.462621		EPHA10	0.334035	0.980142	1	0.476208		MED16	0.344899	0.958263	1	0.462308		CCDC180	0.316599	0.959248	1	0.49949		AKAP12	0.325053	0.96371	1	0.488046		MAP1LC3B2	0.3444	0.971266	0.845552	0.462937
TMEM232	0.345202	0.940276	1	0.461926		GFPT1	0.340595	0.96737	1	0.467762		HMGN1	0.318982	0.964552	1	0.496234		TMEM119	0.321673	0.976882	0.986801	0.492585		ORC1	0.3366	0.962758	1	0.472887		SMIM15	0.330332	0.991813	1	0.48105		PDE7B	0.339131	0.963584	1	0.469633		PTBP1	0.343454	0.999999	1	0.464132		ZNF606	0.344651	0.92847	0.991848	0.462621		ADAMTS9	0.334046	0.980142	1	0.476193		BBX	0.344931	0.958263	1	0.462268		RGPD2	0.316617	0.959248	1	0.499466		EFR3A	0.325113	0.96371	1	0.487965		HDAC3	0.344491	0.971266	0.845552	0.462822
TMEM170B	0.345293	0.940276	1	0.461812		PPP2R5D	0.340678	0.96737	1	0.467656		AKIP1	0.319047	0.964552	1	0.496146		CDC123	0.321786	0.976882	0.986812	0.492433		CDR2L	0.336665	0.962758	1	0.472803		FBXO32	0.330335	0.991813	1	0.481045		LMNB1	0.339221	0.963584	1	0.469517		CCDC157	0.343567	0.999999	1	0.463989		KRT12	0.344685	0.92847	0.991848	0.462577		CHIT1	0.334055	0.980142	1	0.476182		AVP	0.344987	0.958263	1	0.462197		ABR	0.316702	0.959248	1	0.499349		RRM1	0.325147	0.96371	1	0.48792		GHR	0.344644	0.971266	0.845552	0.462629
EWSR1	0.345355	0.940276	1	0.461734		TCEAL7	0.340695	0.96737	1	0.467634		HLA-DRB1	0.319052	0.964552	1	0.496139		CARD8	0.32184	0.976882	0.986817	0.49236		SPTLC3	0.336692	0.962758	1	0.472767		RNF38	0.330356	0.991813	1	0.481018		ANP32B	0.339268	0.963584	1	0.469457		TEX9	0.343571	0.999999	1	0.463984		SPINK5	0.344685	0.92847	0.991848	0.462577		SKA1	0.334078	0.980142	1	0.476152		MYADM	0.344998	0.958263	1	0.462183		TRAF4	0.31672	0.959248	1	0.499324		KIF5B	0.325179	0.96371	1	0.487878		MTRF1	0.344681	0.971266	0.845552	0.462582
TLL2	0.345375	0.940276	1	0.461709		MYH10	0.340734	0.96737	1	0.467584		FHL5	0.31928	0.964552	1	0.495828		SLC11A1	0.321884	0.976882	0.986821	0.4923		MAPK10	0.336786	0.962758	1	0.472646		CREB3L2	0.330378	0.991813	1	0.480989		FBXO22	0.339338	0.963584	1	0.469368		FAM222B	0.343662	0.999999	1	0.463868		HLA-DQA2	0.344906	0.92847	0.991848	0.4623		AP3B2	0.334133	0.980142	1	0.476081		ANO1	0.345015	0.958263	1	0.462163		PLXNA2	0.316789	0.959248	1	0.49923		ZMYM4	0.325179	0.96371	1	0.487878		CYYR1	0.344736	0.971266	0.845552	0.462514
C12orf71	0.345434	0.940276	1	0.461635		GABRB2	0.340788	0.96737	1	0.467516		PAX2	0.31928	0.964552	1	0.495828		MLLT3	0.32189	0.976882	0.986822	0.492292		ZCCHC7	0.336805	0.962758	1	0.472621		MIER3	0.330386	0.991813	1	0.480978		SAMD15	0.339338	0.963584	1	0.469368		FZD1	0.343689	0.999999	1	0.463834		NUDT18	0.344906	0.92847	0.991848	0.4623		ANGPTL1	0.334133	0.980142	1	0.47608		TMEM229A	0.345139	0.958263	1	0.462006		ANKRD7	0.31683	0.959248	1	0.499174		UBALD2	0.32521	0.96371	1	0.487836		ZC3HAV1L	0.344798	0.971266	0.845552	0.462436
CRYBA4	0.345434	0.940276	1	0.461635		ADAMTS3	0.340853	0.96737	1	0.467433		GRIN2C	0.319344	0.964552	1	0.495741		CTU2	0.321989	0.976882	0.986831	0.492159		FAM98A	0.33691	0.962758	1	0.472486		RPS6KA1	0.330425	0.991813	1	0.480927		VGLL4	0.339338	0.963584	1	0.469368		GPR6	0.343739	0.999999	1	0.463771		SORBS3	0.344952	0.92847	0.991848	0.462242		BHMT	0.334481	0.980142	1	0.475628		RND1	0.345192	0.958263	1	0.46194		TGM2	0.316864	0.959248	1	0.499128		CALM3	0.325353	0.96371	1	0.487645		SRA1	0.344809	0.971266	0.845552	0.462421
CEP83	0.345443	0.940276	1	0.461624		NKG7	0.340877	0.96737	1	0.467402		HIVEP1	0.319404	0.964552	1	0.495659		E2F6	0.322012	0.976882	0.986834	0.492127		PROS1	0.33691	0.962758	1	0.472486		CSNK1D	0.330431	0.991813	1	0.480919		ZNHIT1	0.339386	0.963584	1	0.469307		ABCG2	0.34399	0.999999	1	0.463454		CD4	0.345059	0.92847	0.991848	0.462107		DLX4	0.334504	0.980142	1	0.475599		LIFR	0.345221	0.958263	1	0.461903		TUFT1	0.316936	0.959248	1	0.499029		AK9	0.325411	0.96371	1	0.487567		BMPR1B	0.344826	0.971266	0.845552	0.4624
NCOA3	0.345596	0.940276	1	0.461432		MRPL27	0.340881	0.96737	1	0.467397		LETMD1	0.319404	0.964552	1	0.495659		FBXO11	0.322062	0.976882	0.986838	0.492061		NCAM2	0.336985	0.962758	1	0.47239		KANK1	0.330451	0.991813	1	0.480893		MRGPRF	0.339416	0.963584	1	0.469268		ADCY9	0.344092	0.999999	1	0.463325		SYT7	0.345123	0.92847	0.991848	0.462026		TNFRSF1B	0.334631	0.980142	1	0.475433		FOXA3	0.345359	0.958263	1	0.461729		DPP9	0.316951	0.959248	1	0.499008		FREM3	0.325442	0.96371	1	0.487527		POLR2I	0.344829	0.971266	0.845552	0.462396
C16orf92	0.345688	0.940276	1	0.461316		ETAA1	0.340932	0.96737	1	0.467332		DUSP22	0.319431	0.964552	1	0.495623		PTF1A	0.322207	0.976882	0.986852	0.491865		CERS3	0.337027	0.962758	1	0.472335		ATP6V0E2	0.330458	0.991813	1	0.480884		MDM1	0.33958	0.963584	1	0.469058		NCAPD3	0.344118	0.999999	1	0.463292		C22orf15	0.345162	0.92847	0.991848	0.461977		PABPC5	0.334632	0.980142	1	0.475433		SENP6	0.345359	0.958263	1	0.461729		STXBP1	0.316965	0.959248	1	0.498989		TCIRG1	0.325469	0.96371	1	0.48749		ZNF565	0.344844	0.971266	0.845552	0.462378
NINJ1	0.345719	0.940276	1	0.461277		GRM8	0.340952	0.96737	1	0.467307		C2orf73	0.319461	0.964552	1	0.495581		EXOC3	0.32224	0.976882	0.986855	0.491821		LPAR4	0.337027	0.962758	1	0.472335		SPTLC1	0.330462	0.991813	1	0.480878		GNL1	0.339606	0.963584	1	0.469025		ADAM21	0.344123	0.999999	1	0.463287		MYCBP2	0.345172	0.92847	0.991848	0.461965		MPEG1	0.334636	0.980142	1	0.475427		FGFR2	0.345388	0.958263	1	0.461693		SYF2	0.317038	0.959248	1	0.498888		CTNNA3	0.325529	0.96371	1	0.487411		MAGEE1	0.344857	0.971266	0.845552	0.46236
TKT	0.345748	0.940276	1	0.461241		GJA4	0.340987	0.96737	1	0.467263		DNAJB4	0.319491	0.964552	1	0.495542		PGK1	0.322256	0.976882	0.986857	0.491799		NHSL1	0.337297	0.962758	1	0.471987		VAMP3	0.330501	0.991813	1	0.480827		RLN1	0.339626	0.963584	1	0.468999		CHI3L1	0.344126	0.999999	1	0.463283		SLC6A2	0.345199	0.92847	0.991848	0.461931		NUP153	0.334656	0.980142	1	0.475402		GOLGA8Q	0.345447	0.958263	1	0.461619		LATS1	0.317099	0.959248	1	0.498805		NFYB	0.325557	0.96371	1	0.487373		ANXA9	0.345027	0.971266	0.845552	0.462147
GPR84	0.345831	0.940276	1	0.461136		ZNF281	0.341043	0.96737	1	0.46719		ACBD4	0.319676	0.964552	1	0.49529		WDR45B	0.322284	0.976882	0.98686	0.491761		CLMN	0.33737	0.962758	1	0.471894		RSU1	0.33052	0.991813	1	0.480803		KLHL36	0.339635	0.963584	1	0.468988		DYNLRB1	0.344264	0.999999	1	0.463109		IL6	0.345212	0.92847	0.991848	0.461914		EVPLL	0.334704	0.980142	1	0.475339		WASF3	0.345562	0.958263	1	0.461474		FKBP7	0.317107	0.959248	1	0.498794		STAM2	0.325557	0.96371	1	0.487373		DNASE1L3	0.34521	0.971266	0.845552	0.461916
MSN	0.345871	0.940276	1	0.461085		IDO2	0.341167	0.96737	1	0.467033		PRR16	0.319702	0.964552	1	0.495255		STRA8	0.322335	0.976882	0.986864	0.491692		C1orf52	0.337402	0.962758	1	0.471853		CCDC177	0.330621	0.991813	1	0.480669		EPHA8	0.339695	0.963584	1	0.46891		ZNF277	0.344311	0.999999	1	0.463049		MICU1	0.345212	0.92847	0.991848	0.461914		WBP4	0.334765	0.980142	1	0.475259		KTN1	0.34568	0.958263	1	0.461326		UBIAD1	0.317135	0.959248	1	0.498755		KIF5A	0.325617	0.96371	1	0.487292		NUDT3	0.345218	0.971266	0.845552	0.461906
USP24	0.345902	0.940276	1	0.461047		MRPL22	0.34131	0.96737	1	0.466852		OSBPL8	0.319797	0.964552	1	0.495126		NR1H4	0.322439	0.976882	0.986874	0.491553		COL23A1	0.337435	0.962758	1	0.47181		ZNF560	0.330663	0.991813	1	0.480615		SLC17A4	0.339695	0.963584	1	0.46891		BHMT2	0.344337	0.999999	1	0.463017		RAG2	0.345246	0.92847	0.991848	0.461872		SLC2A10	0.334808	0.980142	1	0.475205		CPA5	0.3457	0.958263	1	0.461301		NKRF	0.317176	0.959248	1	0.4987		SCN3A	0.325649	0.96371	1	0.48725		RARA	0.345255	0.971266	0.845552	0.461861
INPP5A	0.34593	0.940276	1	0.461012		PPARG	0.341321	0.96737	1	0.466837		IFNAR2	0.319831	0.964552	1	0.495079		CLIC1	0.322581	0.976882	0.986888	0.491361		GSTA4	0.337466	0.962758	1	0.47177		GALNT14	0.330698	0.991813	1	0.480569		BCL2A1	0.339788	0.963584	1	0.468792		CDC7	0.344675	0.999999	1	0.462591		RPL13	0.345359	0.92847	0.991848	0.46173		CROT	0.334822	0.980142	1	0.475186		ACADSB	0.345793	0.958263	1	0.461184		BBS12	0.317347	0.959248	1	0.498465		PPP1CC	0.325682	0.96371	1	0.487206		ZFAND2A	0.345281	0.971266	0.845552	0.461827
CCER2	0.34602	0.940276	1	0.460899		CDK2AP1	0.34133	0.96737	1	0.466826		SPATS2	0.319943	0.964552	1	0.494927		SMPDL3B	0.32261	0.976882	0.986891	0.491323		AGRN	0.33755	0.962758	1	0.471662		CFAP61	0.330786	0.991813	1	0.480452		GLRX	0.339788	0.963584	1	0.468792		HPX	0.344733	0.999999	1	0.462517		TMEM232	0.345398	0.92847	0.991848	0.46168		ZSCAN29	0.334847	0.980142	1	0.475154		TOB1	0.345793	0.958263	1	0.461184		POMGNT2	0.317369	0.959248	1	0.498435		NDUFB2	0.325743	0.96371	1	0.487125		FAM149B1	0.345431	0.971266	0.845552	0.461639
GCLM	0.346101	0.940276	1	0.460797		SAR1B	0.341428	0.96737	1	0.4667		TBK1	0.319943	0.964552	1	0.494927		VAX2	0.32263	0.976882	0.986893	0.491295		PITPNA	0.337578	0.962758	1	0.471626		GCAT	0.330797	0.991813	1	0.480438		ANKRD13C	0.339806	0.963584	1	0.468769		PDE10A	0.34494	0.999999	1	0.462256		IFNA6	0.345549	0.92847	0.991848	0.46149		KRT8	0.334886	0.980142	1	0.475103		MYOG	0.34593	0.958263	1	0.461012		PLD2	0.317403	0.959248	1	0.498389		CRLF3	0.325772	0.96371	1	0.487087		SPATA25	0.345444	0.971266	0.845552	0.461623
GPD1L	0.346109	0.940276	1	0.460788		TMEM258	0.341478	0.96737	1	0.466638		MKRN2OS	0.319975	0.964552	1	0.494884		SGPP1	0.322657	0.976882	0.986895	0.491259		UTP18	0.337621	0.962758	1	0.47157		SERPINB2	0.330894	0.991813	1	0.480311		PLPP2	0.339839	0.963584	1	0.468727		EAF1	0.34502	0.999999	1	0.462156		ZNF729	0.34559	0.92847	0.991848	0.461439		SERTAD3	0.334929	0.980142	1	0.475047		MRFAP1L1	0.346056	0.958263	1	0.460854		NPIPB4	0.31743	0.959248	1	0.498352		LRRC28	0.325804	0.96371	1	0.487043		OGN	0.345609	0.971266	0.845552	0.461415
ZKSCAN1	0.346138	0.940276	1	0.460751		GRTP1	0.341567	0.96737	1	0.466524		NUDCD3	0.320125	0.964552	1	0.49468		RALA	0.322718	0.976882	0.986901	0.491177		UBIAD1	0.337763	0.962758	1	0.471388		FIP1L1	0.330948	0.991813	1	0.48024		CRIPT	0.339848	0.963584	1	0.468716		MMS19	0.345061	0.999999	1	0.462104		FARS2	0.345628	0.92847	0.991848	0.461391		KRT83	0.334929	0.980142	1	0.475047		POMC	0.346112	0.958263	1	0.460783		ZNF606	0.317442	0.959248	1	0.498336		CD58	0.325833	0.96371	1	0.487005		AGBL4	0.345661	0.971266	0.845552	0.46135
TOPAZ1	0.346219	0.940276	1	0.460649		ATP8A1	0.341571	0.96737	1	0.466519		TBC1D8	0.320215	0.964552	1	0.494558		FAM9C	0.322754	0.976882	0.986905	0.491128		STAT2	0.337804	0.962758	1	0.471335		KANSL3	0.331006	0.991813	1	0.480164		TMEM63A	0.339879	0.963584	1	0.468676		GPN1	0.34507	0.999999	1	0.462093		DDX4	0.345691	0.92847	0.991848	0.461312		CLEC4F	0.33513	0.980142	1	0.474787		MYBPC2	0.346257	0.958263	1	0.460602		POU3F4	0.317486	0.959248	1	0.498275		ABI2	0.325876	0.96371	1	0.486947		ACTR6	0.345746	0.971266	0.845552	0.461243
SDC4	0.346247	0.940276	1	0.460613		SLC35G6	0.341642	0.96737	1	0.466429		CLPSL1	0.320271	0.964552	1	0.494483		ECI1	0.322773	0.976882	0.986907	0.491103		CBY3	0.33795	0.962758	1	0.471147		RSPO3	0.331062	0.991813	1	0.480091		ASAH2	0.33991	0.963584	1	0.468636		VTI1A	0.345183	0.999999	1	0.46195		PDE6A	0.345757	0.92847	0.991848	0.461229		BLVRA	0.335211	0.980142	1	0.474682		USP38	0.346313	0.958263	1	0.460531		CAPN13	0.317505	0.959248	1	0.49825		PDIA3	0.326017	0.96371	1	0.48676		UBR2	0.345773	0.971266	0.845552	0.461209
IKZF5	0.346254	0.940276	1	0.460605		RAB5A	0.34165	0.96737	1	0.466419		ENTPD6	0.320273	0.964552	1	0.494479		TMED1	0.32278	0.976882	0.986907	0.491094		LMNB1	0.33802	0.962758	1	0.471058		RPS3A	0.331066	0.991813	1	0.480085		XPNPEP3	0.33991	0.963584	1	0.468636		ADAT1	0.345258	0.999999	1	0.461856		SLAMF8	0.345757	0.92847	0.991848	0.461229		MAGT1	0.335242	0.980142	1	0.474641		ENTPD1	0.346371	0.958263	1	0.460459		HIF1AN	0.317622	0.959248	1	0.498089		RAVER2	0.326066	0.96371	1	0.486695		STAR	0.345782	0.971266	0.845552	0.461198
C5orf47	0.346278	0.940276	1	0.460575		TBC1D13	0.341799	0.96737	1	0.46623		MYO15B	0.320273	0.964552	1	0.494479		AQP8	0.32282	0.976882	0.986911	0.491039		PRKD2	0.338085	0.962758	1	0.470974		C2CD3	0.331326	0.991813	1	0.479745		C12orf65	0.340002	0.963584	1	0.468518		PSMB5	0.345302	0.999999	1	0.4618		ANKRD13C	0.345812	0.92847	0.991848	0.46116		MKRN2	0.335287	0.980142	1	0.474584		DLG1	0.346399	0.958263	1	0.460423		FAM71F2	0.317857	0.959248	1	0.497768		MT1A	0.32607	0.96371	1	0.486689		C2orf80	0.345868	0.971266	0.845552	0.461089
ANKS6	0.346315	0.940276	1	0.460529		CCL4L2	0.341836	0.96737	1	0.466182		TM2D1	0.320366	0.964552	1	0.494353		UBR4	0.322849	0.976882	0.986914	0.491		DIAPH3	0.338265	0.962758	1	0.470744		STK33	0.331341	0.991813	1	0.479725		XBP1	0.340021	0.963584	1	0.468494		NEK11	0.345338	0.999999	1	0.461756		DDX19A	0.345812	0.92847	0.991848	0.46116		CSF3	0.335332	0.980142	1	0.474525		ZNF84	0.346573	0.958263	1	0.460205		FSTL4	0.31788	0.959248	1	0.497737		CLMP	0.3261	0.96371	1	0.48665		SMG1	0.34593	0.971266	0.845552	0.461012
AZI2	0.346315	0.940276	1	0.460529		DAPK3	0.341913	0.96737	1	0.466085		PLCB2	0.320393	0.964552	1	0.494318		TMEM164	0.322876	0.976882	0.986917	0.490964		CATIP	0.338298	0.962758	1	0.470701		IK	0.331413	0.991813	1	0.479631		IFITM3	0.340034	0.963584	1	0.468478		DRG2	0.345381	0.999999	1	0.461702		HTT	0.345997	0.92847	0.991848	0.460928		ODF1	0.335344	0.980142	1	0.47451		CHAC1	0.346801	0.958263	1	0.45992		ZNF483	0.317895	0.959248	1	0.497716		ARHGEF2	0.32619	0.96371	1	0.48653		SLC13A3	0.345935	0.971266	0.845552	0.461005
LTBR	0.346373	0.940276	1	0.460456		RHOV	0.341916	0.96737	1	0.466081		ITGB4	0.320428	0.964552	1	0.494269		ACOX3	0.322907	0.976882	0.98692	0.490922		RAB21	0.338298	0.962758	1	0.470701		FRS3	0.33144	0.991813	1	0.479596		SBNO1	0.340094	0.963584	1	0.468401		LRPAP1	0.345636	0.999999	1	0.461381		ZNF658	0.345997	0.92847	0.991848	0.460928		SGCA	0.335478	0.980142	1	0.474336		EPC2	0.346946	0.958263	1	0.459739		BCKDK	0.317913	0.959248	1	0.497692		FAM177B	0.326244	0.96371	1	0.486458		PIK3AP1	0.346113	0.971266	0.845552	0.460782
C18orf54	0.346518	0.940276	1	0.460274		ARMC5	0.342009	0.96737	1	0.465963		SLC24A4	0.320428	0.964552	1	0.494269		ZNF148	0.323003	0.976882	0.986929	0.490793		PAK1IP1	0.338358	0.962758	1	0.470623		ENTPD4	0.331492	0.991813	1	0.479527		ZNF423	0.340205	0.963584	1	0.468259		LDLR	0.345639	0.999999	1	0.461377		CDKL5	0.346147	0.92847	0.991848	0.460739		RNF212	0.335613	0.980142	1	0.474162		H6PD	0.346946	0.958263	1	0.459739		FREM3	0.317951	0.959248	1	0.49764		GNAI3	0.326279	0.96371	1	0.486411		FKBP1B	0.346352	0.971266	0.845552	0.460483
CCDC91	0.346518	0.940276	1	0.460274		CWC27	0.342017	0.96737	1	0.465952		WDR43	0.320459	0.964552	1	0.494228		C17orf75	0.323009	0.976882	0.98693	0.490785		RGL1	0.338364	0.962758	1	0.470615		SNRPD1	0.331519	0.991813	1	0.479491		MCM4	0.340215	0.963584	1	0.468247		KLHL2	0.345688	0.999999	1	0.461316		TMEM115	0.346174	0.92847	0.991848	0.460706		OR52N4	0.335657	0.980142	1	0.474104		ENTPD4	0.347002	0.958263	1	0.459668		FBXO46	0.31796	0.959248	1	0.497628		SLC30A10	0.32631	0.96371	1	0.48637		ZP1	0.346549	0.971266	0.845552	0.460236
CCNJL	0.346541	0.940276	1	0.460245		STK40	0.342058	0.96737	1	0.4659		NKD2	0.320485	0.964552	1	0.494192		MRPL4	0.323051	0.976882	0.986934	0.490728		MON1B	0.338479	0.962758	1	0.470468		SPCS3	0.331592	0.991813	1	0.479396		VRK1	0.340279	0.963584	1	0.468165		CLEC12B	0.345709	0.999999	1	0.46129		UNC45A	0.346484	0.92847	0.991848	0.460317		PTPN18	0.335791	0.980142	1	0.473931		PRDM12	0.347087	0.958263	1	0.459561		ARHGDIA	0.31797	0.959248	1	0.497613		STEAP4	0.32631	0.96371	1	0.48637		PPFIA3	0.346552	0.971266	0.845552	0.460232
HES4	0.346611	0.940276	1	0.460157		BPTF	0.342062	0.96737	1	0.465895		GSTM5	0.320637	0.964552	1	0.493987		LOXL3	0.32308	0.976882	0.986936	0.49069		CTNNB1	0.338639	0.962758	1	0.470263		TBC1D24	0.331635	0.991813	1	0.479339		RASSF10	0.340298	0.963584	1	0.46814		ADD3	0.345761	0.999999	1	0.461224		KDM5C	0.346523	0.92847	0.991848	0.460268		PDE6A	0.335844	0.980142	1	0.473863		LRRC66	0.347108	0.958263	1	0.459535		GPATCH11	0.318009	0.959248	1	0.49756		SMYD4	0.326404	0.96371	1	0.486244		ARID3B	0.346656	0.971266	0.845552	0.460101
PGRMC2	0.346611	0.940276	1	0.460157		ZNF584	0.342261	0.96737	1	0.465642		TRIM74	0.320695	0.964552	1	0.493908		IFT122	0.323137	0.976882	0.986942	0.490613		SERPINE3	0.338639	0.962758	1	0.470263		NVL	0.331655	0.991813	1	0.479313		AIPL1	0.340509	0.963584	1	0.467871		PDIK1L	0.345766	0.999999	1	0.461218		SMG7	0.346523	0.92847	0.991848	0.460268		CHRNA1	0.335854	0.980142	1	0.47385		ZCCHC18	0.347188	0.958263	1	0.459436		SCFD2	0.31801	0.959248	1	0.497559		C6orf62	0.326498	0.96371	1	0.486119		GHRL	0.346657	0.971266	0.845552	0.4601
RPLP0	0.346674	0.940276	1	0.460078		FYN	0.342272	0.96737	1	0.465629		PCBD2	0.320972	0.964552	1	0.493533		SPINK5	0.323177	0.976882	0.986946	0.490559		PPIL3	0.338683	0.962758	1	0.470207		IMMP2L	0.33182	0.991813	1	0.479097		ANGPTL4	0.340519	0.963584	1	0.467858		HINT3	0.345801	0.999999	1	0.461173		B3GNT4	0.346561	0.92847	0.991848	0.460221		ARAF	0.335858	0.980142	1	0.473845		PARP1	0.347206	0.958263	1	0.459413		RLIM	0.31804	0.959248	1	0.497518		SRSF9	0.326527	0.96371	1	0.486081		FBXW7	0.34681	0.971266	0.845552	0.459909
MYL6B	0.346708	0.940276	1	0.460037		STRN3	0.342363	0.96737	1	0.465513		NLGN3	0.320984	0.964552	1	0.493517		CBX3	0.323208	0.976882	0.986949	0.490518		ITPR3	0.338702	0.962758	1	0.470182		NELFA	0.332078	0.991813	1	0.47876		ADO	0.340549	0.963584	1	0.46782		CTSF	0.345819	0.999999	1	0.461151		APOM	0.346588	0.92847	0.991848	0.460186		CAPN9	0.335932	0.980142	1	0.473748		TMA16	0.347206	0.958263	1	0.459413		AIFM2	0.318102	0.959248	1	0.497434		HM13	0.326615	0.96371	1	0.485963		CCT4	0.346835	0.971266	0.845552	0.459877
ORC2	0.346738	0.940276	1	0.459999		UBE3B	0.342394	0.96737	1	0.465474		NMI	0.321032	0.964552	1	0.493452		SLC35F5	0.32329	0.976882	0.986957	0.490407		FAM182B	0.338747	0.962758	1	0.470125		RGS2	0.332094	0.991813	1	0.478739		CXCR4	0.34057	0.963584	1	0.467793		PPP1R1A	0.34586	0.999999	1	0.4611		ZNHIT3	0.346714	0.92847	0.991848	0.460029		RASSF8	0.33599	0.980142	1	0.473673		GPC3	0.347228	0.958263	1	0.459385		INTS12	0.318174	0.959248	1	0.497336		CDH11	0.326645	0.96371	1	0.485924		SIGLEC1	0.34688	0.971266	0.845552	0.459821
ADAMTSL2	0.346817	0.940276	1	0.459899		APH1A	0.342411	0.96737	1	0.465453		CXorf58	0.321059	0.964552	1	0.493416		EXOSC7	0.323336	0.976882	0.986961	0.490346		SCRN3	0.338747	0.962758	1	0.470125		SEMA6B	0.332138	0.991813	1	0.478681		MCM8	0.34057	0.963584	1	0.467793		ZNF200	0.346126	0.999999	1	0.460766		TCEAL2	0.34678	0.92847	0.991848	0.459946		GPR150	0.335999	0.980142	1	0.473663		GABPB2	0.347291	0.958263	1	0.459306		DNER	0.318229	0.959248	1	0.49726		SPESP1	0.32686	0.96371	1	0.485638		ILDR2	0.346931	0.971266	0.845552	0.459757
HLA-DQB2	0.346856	0.940276	1	0.45985		WFIKKN2	0.342438	0.96737	1	0.465418		PLCD4	0.321087	0.964552	1	0.493378		IL36B	0.323376	0.976882	0.986965	0.490292		NOLC1	0.338777	0.962758	1	0.470086		KRR1	0.332179	0.991813	1	0.478627		PLA2R1	0.340635	0.963584	1	0.46771		APOBEC3G	0.346134	0.999999	1	0.460755		TP53TG3D	0.34678	0.92847	0.991848	0.459946		ACSM1	0.336032	0.980142	1	0.473619		ROCK1	0.347378	0.958263	1	0.459198		NUP98	0.318285	0.959248	1	0.497184		SPI1	0.32686	0.96371	1	0.485638		MCUR1	0.347146	0.971266	0.845552	0.459488
PRPF6	0.347004	0.940276	1	0.459666		POMZP3	0.342562	0.96737	1	0.465261		CNN1	0.321202	0.964552	1	0.493221		MAN2A2	0.323449	0.976882	0.986972	0.490194		PRRC2A	0.338777	0.962758	1	0.470086		AKAP8	0.332204	0.991813	1	0.478595		MRPL41	0.340858	0.963584	1	0.467426		KIAA0825	0.346175	0.999999	1	0.460704		GLMN	0.34683	0.92847	0.991848	0.459884		INSL5	0.336098	0.980142	1	0.473534		MOB1B	0.347405	0.958263	1	0.459164		KIAA2013	0.318291	0.959248	1	0.497176		FBXL5	0.32689	0.96371	1	0.485598		NRN1L	0.34717	0.971266	0.845552	0.459458
SNX20	0.347064	0.940276	1	0.459591		TPM3	0.342719	0.96737	1	0.465062		WDR54	0.321235	0.964552	1	0.493177		CUEDC2	0.323527	0.976882	0.98698	0.490089		SNRPF	0.338962	0.962758	1	0.469849		TXNDC16	0.33221	0.991813	1	0.478588		MRPS2	0.340889	0.963584	1	0.467387		ARL15	0.346497	0.999999	1	0.460301		MLLT11	0.346858	0.92847	0.991848	0.459848		ZNF707	0.336106	0.980142	1	0.473524		DEFA5	0.347489	0.958263	1	0.459059		TSPAN11	0.318323	0.959248	1	0.497131		TMEM208	0.32689	0.96371	1	0.485598		SNX22	0.347319	0.971266	0.845552	0.459272
KNDC1	0.347117	0.940276	1	0.459524		CNKSR1	0.342757	0.96737	1	0.465014		DPY19L2	0.321266	0.964552	1	0.493135		SCRN2	0.323561	0.976882	0.986983	0.490043		CCDC85B	0.339054	0.962758	1	0.469731		RSRC2	0.332212	0.991813	1	0.478584		CCNC	0.34098	0.963584	1	0.467271		DNAJB11	0.346551	0.999999	1	0.460233		ANTXR2	0.346947	0.92847	0.991848	0.459737		GATAD1	0.336139	0.980142	1	0.47348		PHF23	0.347489	0.958263	1	0.459059		MAML3	0.318419	0.959248	1	0.497001		QPCTL	0.326977	0.96371	1	0.485483		UBE3B	0.34742	0.971266	0.845552	0.459145
DCDC2	0.347178	0.940276	1	0.459448		P2RX6	0.342807	0.96737	1	0.46495		PNCK	0.321294	0.964552	1	0.493097		C1GALT1	0.323634	0.976882	0.98699	0.489945		ZMYND15	0.339232	0.962758	1	0.469503		TSC1	0.332379	0.991813	1	0.478367		RGS18	0.34098	0.963584	1	0.467271		NPAT	0.346593	0.999999	1	0.460181		GDPD1	0.34706	0.92847	0.991848	0.459595		EPHA1	0.336161	0.980142	1	0.473453		GGT5	0.347664	0.958263	1	0.45884		BNIP2	0.318448	0.959248	1	0.496961		CLCN7	0.32703	0.96371	1	0.485412		METTL9	0.347432	0.971266	0.845552	0.45913
UBAC2	0.347183	0.940276	1	0.459441		ZMAT5	0.342833	0.96737	1	0.464917		TARBP1	0.321327	0.964552	1	0.493052		DRGX	0.323679	0.976882	0.986995	0.489886		DEPDC1B	0.339295	0.962758	1	0.469423		TENM4	0.332424	0.991813	1	0.478308		SHISA8	0.341137	0.963584	1	0.467072		EFCAB2	0.346736	0.999999	1	0.460001		LRRC6	0.34706	0.92847	0.991848	0.459595		TRAPPC1	0.336164	0.980142	1	0.473449		GMPS	0.347781	0.958263	1	0.458695		APOL6	0.318464	0.959248	1	0.49694		HMGB1	0.32707	0.96371	1	0.48536		FLAD1	0.347477	0.971266	0.845552	0.459074
KDM5C	0.347215	0.940276	1	0.459402		CHPF	0.342834	0.96737	1	0.464916		PSMD5	0.321352	0.964552	1	0.493019		EVPLL	0.323726	0.976882	0.986999	0.489823		TRMT10B	0.339371	0.962758	1	0.469325		ARHGAP22	0.332524	0.991813	1	0.478177		NFX1	0.341218	0.963584	1	0.466968		PLEKHA1	0.346738	0.999999	1	0.459998		BCL6	0.347098	0.92847	0.991848	0.459548		FKBP10	0.336236	0.980142	1	0.473355		MAGEC3	0.347868	0.958263	1	0.458586		CYTH1	0.318486	0.959248	1	0.49691		NSMCE2	0.32707	0.96371	1	0.48536		CMTM4	0.347485	0.971266	0.845552	0.459064
CLN3	0.347269	0.940276	1	0.459334		FOXD4L5	0.343003	0.96737	1	0.464702		PAQR4	0.321383	0.964552	1	0.492977		BRDT	0.323743	0.976882	0.987001	0.4898		SYCE2	0.339514	0.962758	1	0.469142		SMYD3	0.332625	0.991813	1	0.478045		RAD51B	0.341251	0.963584	1	0.466926		CUL5	0.346814	0.999999	1	0.459903		SMU1	0.347132	0.92847	0.991848	0.459505		CATSPER1	0.336294	0.980142	1	0.473281		NAP1L2	0.347868	0.958263	1	0.458586		ATF6	0.318642	0.959248	1	0.496697		PRIM1	0.3271	0.96371	1	0.485319		ZNF749	0.347552	0.971266	0.845552	0.45898
CRTC3	0.347297	0.940276	1	0.459299		MAB21L3	0.343024	0.96737	1	0.464676		HESX1	0.321443	0.964552	1	0.492896		MPPE1	0.323865	0.976882	0.987013	0.489636		CTDSPL	0.339618	0.962758	1	0.46901		TAF5	0.332767	0.991813	1	0.47786		PRPF4	0.341263	0.963584	1	0.46691		CPNE8	0.34682	0.999999	1	0.459896		CNN2	0.34721	0.92847	0.991848	0.459408		GRK6	0.33643	0.980142	1	0.473105		IL17B	0.347927	0.958263	1	0.458512		GOSR1	0.318669	0.959248	1	0.496661		SH3RF3	0.327253	0.96371	1	0.485116		ZBTB33	0.347555	0.971266	0.845552	0.458977
TFEB	0.34739	0.940276	1	0.459183		LGI2	0.343043	0.96737	1	0.464651		PSAT1	0.321473	0.964552	1	0.492855		GTF2B	0.324036	0.976882	0.98703	0.489407		PHF12	0.339773	0.962758	1	0.468811		FOXK1	0.332796	0.991813	1	0.477823		LRRC58	0.341322	0.963584	1	0.466835		LGI4	0.34683	0.999999	1	0.459883		ADAMTS7	0.347291	0.92847	0.991848	0.459306		PCBD2	0.33651	0.980142	1	0.473002		YRDC	0.347982	0.958263	1	0.458443		MAB21L3	0.318686	0.959248	1	0.496637		WDR59	0.327456	0.96371	1	0.484847		KLC3	0.347595	0.971266	0.845552	0.458927
AQP1	0.34745	0.940276	1	0.459107		BCL2L11	0.343053	0.96737	1	0.464639		GDAP1	0.321504	0.964552	1	0.492814		STK32C	0.32406	0.976882	0.987032	0.489375		PRPF38A	0.339805	0.962758	1	0.46877		CROT	0.332831	0.991813	1	0.477776		ZZEF1	0.341351	0.963584	1	0.466799		TNK2	0.346874	0.999999	1	0.459828		RHOV	0.34737	0.92847	0.991848	0.459208		PFDN2	0.336554	0.980142	1	0.472945		TMED2	0.34801	0.958263	1	0.458409		FAM117B	0.31876	0.959248	1	0.496536		RAB6A	0.327484	0.96371	1	0.48481		KPNA3	0.347654	0.971266	0.845552	0.458853
OSBP	0.347478	0.940276	1	0.459073		ZNF865	0.343059	0.96737	1	0.464631		DSC3	0.321648	0.964552	1	0.492619		TRIP12	0.324076	0.976882	0.987034	0.489353		GALNT7	0.339887	0.962758	1	0.468665		NDUFC1	0.333032	0.991813	1	0.477515		TIMP4	0.341371	0.963584	1	0.466773		CCNI	0.346955	0.999999	1	0.459727		FAM25G	0.347392	0.92847	0.991848	0.45918		SKOR2	0.336565	0.980142	1	0.472931		AFP	0.348037	0.958263	1	0.458374		DDB1	0.318804	0.959248	1	0.496476		PPM1K	0.327545	0.96371	1	0.48473		IL10	0.347717	0.971266	0.845552	0.458774
TMEM131	0.347478	0.940276	1	0.459073		SALL1	0.343089	0.96737	1	0.464594		CNOT4	0.321863	0.964552	1	0.492329		CDO1	0.324121	0.976882	0.987038	0.489293		MORN4	0.339887	0.962758	1	0.468665		GCHFR	0.333146	0.991813	1	0.477366		ARL10	0.34153	0.963584	1	0.466571		COQ4	0.347055	0.999999	1	0.459602		CNOT2	0.347443	0.92847	0.991848	0.459116		TAL2	0.336717	0.980142	1	0.472735		DNAAF5	0.348037	0.958263	1	0.458374		CDC25C	0.318812	0.959248	1	0.496466		HEYL	0.327569	0.96371	1	0.484697		GPAA1	0.347961	0.971266	0.845552	0.458469
SHCBP1L	0.347597	0.940276	1	0.458924		SLMAP	0.343149	0.96737	1	0.464517		PTH1R	0.322037	0.964552	1	0.492094		SYCE1L	0.324147	0.976882	0.987041	0.489257		RTTN	0.339887	0.962758	1	0.468665		BCAS3	0.333253	0.991813	1	0.477227		KIAA1671	0.341558	0.963584	1	0.466536		GLIS3	0.347056	0.999999	1	0.459601		SMTNL1	0.34764	0.92847	0.991848	0.45887		CCS	0.336717	0.980142	1	0.472734		ZNF428	0.348241	0.958263	1	0.45812		COPS3	0.318833	0.959248	1	0.496436		C9orf153	0.327603	0.96371	1	0.484652		MAGI3	0.347988	0.971266	0.845552	0.458436
TEX10	0.347689	0.940276	1	0.458809		PROKR2	0.343205	0.96737	1	0.464446		PLA2R1	0.322153	0.964552	1	0.491938		CAPN11	0.324181	0.976882	0.987044	0.489212		SNRNP48	0.339887	0.962758	1	0.468665		DCC	0.333274	0.991813	1	0.477198		FSD1	0.341679	0.963584	1	0.466381		ZNF326	0.347165	0.999999	1	0.459464		OTP	0.347705	0.92847	0.991848	0.45879		ABCB10	0.336723	0.980142	1	0.472727		CAMKMT	0.348419	0.958263	1	0.457898		FBXO22	0.318892	0.959248	1	0.496356		TMIGD3	0.327662	0.96371	1	0.484574		VPS13A	0.348	0.971266	0.845552	0.458421
SNRPG	0.347718	0.940276	1	0.458773		CLECL1	0.343219	0.96737	1	0.464428		MIEN1	0.322186	0.964552	1	0.491894		PHTF2	0.324294	0.976882	0.987055	0.489062		MKNK1	0.339981	0.962758	1	0.468545		GRIN1	0.333384	0.991813	1	0.477055		RDX	0.341679	0.963584	1	0.466381		ATP6V0B	0.347172	0.999999	1	0.459456		TAT	0.347733	0.92847	0.991848	0.458754		KLF17	0.336739	0.980142	1	0.472706		GNAZ	0.348419	0.958263	1	0.457898		RHPN2	0.318902	0.959248	1	0.496343		DDX6	0.327691	0.96371	1	0.484536		LZTS2	0.348206	0.971266	0.845552	0.458163
TMPRSS7	0.347718	0.940276	1	0.458773		ADH5	0.343294	0.96737	1	0.464334		AHCTF1	0.322216	0.964552	1	0.491853		ZNF683	0.324579	0.976882	0.987083	0.48868		GALNT18	0.340055	0.962758	1	0.468451		TRIB2	0.333403	0.991813	1	0.47703		SLC16A5	0.341699	0.963584	1	0.466357		AURKB	0.347253	0.999999	1	0.459354		TLR8	0.347733	0.92847	0.991848	0.458754		MICAL3	0.336764	0.980142	1	0.472674		PTPRU	0.348555	0.958263	1	0.457729		MVB12B	0.319033	0.959248	1	0.496164		FPGS	0.327725	0.96371	1	0.484491		RPS19	0.348274	0.971266	0.845552	0.45808
HEBP1	0.347781	0.940276	1	0.458694		SNX7	0.3433	0.96737	1	0.464326		RBP1	0.322274	0.964552	1	0.491774		R3HCC1L	0.324614	0.976882	0.987087	0.488632		SLAIN2	0.340295	0.962758	1	0.468145		SPRYD4	0.333465	0.991813	1	0.476949		ZNF81	0.341769	0.963584	1	0.466268		UHRF1BP1	0.347254	0.999999	1	0.459353		PPTC7	0.34782	0.92847	0.991848	0.458645		METTL21A	0.336855	0.980142	1	0.472557		APPL1	0.348697	0.958263	1	0.457552		DCTN5	0.319069	0.959248	1	0.496115		SCN2A	0.327814	0.96371	1	0.484373		KATNAL2	0.348342	0.971266	0.845552	0.457994
ALDH6A1	0.347841	0.940276	1	0.45862		ATP2A3	0.343424	0.96737	1	0.46417		SPRED3	0.322274	0.964552	1	0.491774		BMPR1A	0.324653	0.976882	0.987091	0.48858		KLF15	0.340467	0.962758	1	0.467925		RBM48	0.333509	0.991813	1	0.476892		NAALADL1	0.341846	0.963584	1	0.46617		ANO5	0.347263	0.999999	1	0.459342		NATD1	0.347846	0.92847	0.991848	0.458613		RIMS1	0.336884	0.980142	1	0.472519		CCSAP	0.348697	0.958263	1	0.457552		BDH1	0.319192	0.959248	1	0.495948		MCFD2	0.327902	0.96371	1	0.484256		ONECUT1	0.348376	0.971266	0.845552	0.457951
UGCG	0.347841	0.940276	1	0.45862		ATP6V0A4	0.343433	0.96737	1	0.464158		TMEM38A	0.322336	0.964552	1	0.491692		ZNF611	0.324658	0.976882	0.987091	0.488574		SPIRE1	0.340645	0.962758	1	0.467698		SSTR1	0.333516	0.991813	1	0.476883		RFX7	0.341859	0.963584	1	0.466153		MIEF1	0.347379	0.999999	1	0.459196		IGBP1	0.347894	0.92847	0.991848	0.458553		ANGPTL6	0.337002	0.980142	1	0.472368		MCCC1	0.348867	0.958263	1	0.45734		RPUSD2	0.31938	0.959248	1	0.495692		CALY	0.327929	0.96371	1	0.48422		SOCS7	0.348388	0.971266	0.845552	0.457936
DDHD2	0.347912	0.940276	1	0.45853		MYH4	0.343524	0.96737	1	0.464043		CCT6B	0.322421	0.964552	1	0.491577		IFNA2	0.324667	0.976882	0.987092	0.488562		WWOX	0.340645	0.962758	1	0.467698		MTF1	0.333667	0.991813	1	0.476687		FURIN	0.342006	0.963584	1	0.465967		PRKCA	0.347394	0.999999	1	0.459178		KIDINS220	0.347932	0.92847	0.991848	0.458506		TRIM22	0.337007	0.980142	1	0.472361		ZKSCAN1	0.349009	0.958263	1	0.457163		GABPA	0.319508	0.959248	1	0.495519		STK3	0.327929	0.96371	1	0.48422		CDH15	0.348436	0.971266	0.845552	0.457876
DCK	0.348014	0.940276	1	0.458403		WAPL	0.34353	0.96737	1	0.464036		PDE3B	0.322693	0.964552	1	0.491211		PLEKHA3	0.324679	0.976882	0.987093	0.488545		SYT12	0.340686	0.962758	1	0.467645		FGFBP3	0.333714	0.991813	1	0.476626		PDE1C	0.342098	0.963584	1	0.46585		HOXC4	0.347419	0.999999	1	0.459146		OPN1SW	0.347998	0.92847	0.991848	0.458423		VCX	0.337081	0.980142	1	0.472266		HHEX	0.34903	0.958263	1	0.457137		EPB41L1	0.319516	0.959248	1	0.495508		MTMR9	0.327942	0.96371	1	0.484203		ZNF91	0.348578	0.971266	0.845552	0.4577
EIF5	0.348021	0.940276	1	0.458395		GAS1	0.343552	0.96737	1	0.464008		APBB1	0.322821	0.964552	1	0.491039		SCN8A	0.324691	0.976882	0.987094	0.48853		TARBP1	0.340812	0.962758	1	0.467485		TMEM229B	0.333725	0.991813	1	0.476612		LRRC24	0.342153	0.963584	1	0.46578		NKIRAS2	0.347428	0.999999	1	0.459136		IL5RA	0.348033	0.92847	0.991848	0.458379		DTNA	0.337082	0.980142	1	0.472265		ZBTB1	0.349065	0.958263	1	0.457093		CCND2	0.319583	0.959248	1	0.495417		TTC21A	0.328053	0.96371	1	0.484056		ARMC2	0.348582	0.971266	0.845552	0.457695
CEP290	0.348081	0.940276	1	0.458319		PIK3R6	0.343556	0.96737	1	0.464003		ZSCAN2	0.322851	0.964552	1	0.490998		CUL2	0.324716	0.976882	0.987097	0.488497		TAF9B	0.340874	0.962758	1	0.467406		VAX2	0.333754	0.991813	1	0.476574		LST1	0.342244	0.963584	1	0.465665		SLC6A15	0.347691	0.999999	1	0.458806		EIF2AK1	0.348044	0.92847	0.991848	0.458366		PAIP1	0.337192	0.980142	1	0.472123		CAB39L	0.349094	0.958263	1	0.457058		SPIN2B	0.319688	0.959248	1	0.495273		VPS13B	0.328053	0.96371	1	0.484056		GRXCR1	0.34861	0.971266	0.845552	0.45766
CLEC4F	0.348081	0.940276	1	0.458319		STYK1	0.343726	0.96737	1	0.463788		CACYBP	0.323034	0.964552	1	0.490751		ZNF646	0.324717	0.976882	0.987097	0.488494		KLHDC4	0.341076	0.962758	1	0.467148		CCDC160	0.33376	0.991813	1	0.476566		FAM209B	0.342549	0.963584	1	0.465278		DNA2	0.347759	0.999999	1	0.458722		GABRG3	0.348044	0.92847	0.991848	0.458366		ATG2A	0.337197	0.980142	1	0.472117		OSM	0.349094	0.958263	1	0.457058		APLP2	0.319894	0.959248	1	0.494994		YTHDF2	0.328115	0.96371	1	0.483974		ZNF74	0.348645	0.971266	0.845552	0.457616
UTRN	0.348136	0.940276	1	0.458251		BSG	0.343727	0.96737	1	0.463786		CALML6	0.323112	0.964552	1	0.490646		KIF21B	0.324805	0.976882	0.987106	0.488377		ZBTB32	0.341089	0.962758	1	0.467132		ADARB2	0.333813	0.991813	1	0.476497		CACNG3	0.342702	0.963584	1	0.465083		MYO3B	0.34776	0.999999	1	0.45872		HSD3B2	0.348068	0.92847	0.991848	0.458335		NRARP	0.337248	0.980142	1	0.472051		PGBD1	0.349094	0.958263	1	0.457058		SLC13A1	0.319989	0.959248	1	0.494865		SDK2	0.328176	0.96371	1	0.483893		DECR1	0.348806	0.971266	0.845552	0.457416
MTMR1	0.348199	0.940276	1	0.458173		HAPLN3	0.343841	0.96737	1	0.463642		CDT1	0.323507	0.964552	1	0.490117		DRC7	0.324805	0.976882	0.987106	0.488377		BTC	0.341149	0.962758	1	0.467055		HLA-B	0.333966	0.991813	1	0.476298		GREM1	0.342702	0.963584	1	0.465083		ZSWIM6	0.347769	0.999999	1	0.458709		TDRD7	0.348079	0.92847	0.991848	0.458322		ERICH4	0.337276	0.980142	1	0.472015		ZBTB2	0.349163	0.958263	1	0.456972		HNRNPF	0.320087	0.959248	1	0.494732		RWDD2B	0.328201	0.96371	1	0.483861		RBM48	0.348812	0.971266	0.845552	0.457409
CDC42	0.348233	0.940276	1	0.45813		GPR132	0.343895	0.96737	1	0.463574		ATG7	0.32351	0.964552	1	0.490112		ZNF226	0.324863	0.976882	0.987112	0.4883		CACNA2D2	0.341177	0.962758	1	0.46702		PPP2R5D	0.33398	0.991813	1	0.47628		KNDC1	0.342862	0.963584	1	0.46488		TM6SF1	0.347867	0.999999	1	0.458587		FABP12	0.348154	0.92847	0.991848	0.458228		SHROOM2	0.337284	0.980142	1	0.472004		SPATC1L	0.34918	0.958263	1	0.45695		AVEN	0.320106	0.959248	1	0.494706		MCM10	0.328383	0.96371	1	0.483619		ANXA7	0.34886	0.971266	0.845552	0.457349
DOK7	0.348233	0.940276	1	0.45813		SLPI	0.343963	0.96737	1	0.463489		ZNF791	0.32354	0.964552	1	0.490072		PLD4	0.324894	0.976882	0.987115	0.488258		SMAD1	0.341212	0.962758	1	0.466976		EHD4	0.33406	0.991813	1	0.476176		LETM2	0.342877	0.963584	1	0.464861		SLC16A14	0.347872	0.999999	1	0.45858		ARR3	0.348218	0.92847	0.991848	0.458149		BCO1	0.337389	0.980142	1	0.471869		C1orf21	0.349208	0.958263	1	0.456916		BRCC3	0.320187	0.959248	1	0.494596		PTBP3	0.328475	0.96371	1	0.483497		KLHL28	0.348911	0.971266	0.845552	0.457286
TMEM181	0.348321	0.940276	1	0.45802		CEBPA	0.343989	0.96737	1	0.463456		ACTR3	0.323625	0.964552	1	0.489958		DSG3	0.324919	0.976882	0.987117	0.488225		IL18	0.341232	0.962758	1	0.466951		CAPN10	0.334061	0.991813	1	0.476175		HSPA14	0.342909	0.963584	1	0.464821		CRABP2	0.347872	0.999999	1	0.45858		SLC35G6	0.348229	0.92847	0.991848	0.458135		SCX	0.337392	0.980142	1	0.471865		ERI2	0.349208	0.958263	1	0.456916		CCNL1	0.320234	0.959248	1	0.494532		RAPGEFL1	0.328505	0.96371	1	0.483457		EPB41L4B	0.348939	0.971266	0.845552	0.457251
TRABD	0.348351	0.940276	1	0.457983		EFTUD2	0.344011	0.96737	1	0.463427		ADNP2	0.323654	0.964552	1	0.489919		SNCG	0.325014	0.976882	0.987127	0.488098		MTCH1	0.341232	0.962758	1	0.466951		TLK1	0.334072	0.991813	1	0.476159		TNNT1	0.342933	0.963584	1	0.464791		AP4B1	0.347901	0.999999	1	0.458544		ATP6V1B1	0.348256	0.92847	0.991848	0.458101		SNTN	0.337587	0.980142	1	0.471615		CASP4	0.349298	0.958263	1	0.456804		DACT2	0.320318	0.959248	1	0.494418		IFIT2	0.328689	0.96371	1	0.483215		SNRPF	0.348967	0.971266	0.845552	0.457215
IGDCC4	0.348431	0.940276	1	0.457883		KCNA4	0.344143	0.96737	1	0.463261		COBLL1	0.32374	0.964552	1	0.489803		ODF3L1	0.325047	0.976882	0.98713	0.488054		COX7B	0.341272	0.962758	1	0.466899		ZNF556	0.334132	0.991813	1	0.476082		APC	0.343091	0.963584	1	0.46459		FAM217B	0.348045	0.999999	1	0.458364		AQP5	0.348293	0.92847	0.991848	0.458056		PSME2	0.337638	0.980142	1	0.471549		CATSPER1	0.349385	0.958263	1	0.456695		CHPT1	0.320384	0.959248	1	0.494329		SPRY4	0.328814	0.96371	1	0.48305		CLDN14	0.348996	0.971266	0.845552	0.45718
FAT1	0.34844	0.940276	1	0.457873		TC2N	0.344172	0.96737	1	0.463225		RAP1A	0.32377	0.964552	1	0.489764		PRDM10	0.325056	0.976882	0.987131	0.488042		CCDC66	0.34142	0.962758	1	0.46671		SLC9A7	0.334164	0.991813	1	0.47604		PPP4R3A	0.343184	0.963584	1	0.464473		TGDS	0.348148	0.999999	1	0.458236		MTERF1	0.348304	0.92847	0.991848	0.458041		KY	0.337641	0.980142	1	0.471544		SEMA5A	0.349385	0.958263	1	0.456695		ZNRF3	0.320396	0.959248	1	0.494314		APLP2	0.328936	0.96371	1	0.482889		NDUFA6	0.349101	0.971266	0.845552	0.457049
UNC13B	0.348475	0.940276	1	0.457828		PLXND1	0.344252	0.96737	1	0.463123		GOLGA7B	0.323808	0.964552	1	0.489713		ADGRD2	0.325069	0.976882	0.987132	0.488025		MTHFD2	0.34144	0.962758	1	0.466686		FAM214B	0.334176	0.991813	1	0.476024		CCDC38	0.34326	0.963584	1	0.464377		GPAT3	0.348163	0.999999	1	0.458218		DHRS2	0.34848	0.92847	0.991848	0.457822		CNTNAP3	0.337662	0.980142	1	0.471517		BLCAP	0.349415	0.958263	1	0.456659		AIP	0.320449	0.959248	1	0.494241		CDC25B	0.329058	0.96371	1	0.482727		CCNJ	0.34916	0.971266	0.845552	0.456976
CHURC1	0.348498	0.940276	1	0.4578		TRIM73	0.344353	0.96737	1	0.462996		MOB4	0.32389	0.964552	1	0.489602		BEX4	0.325095	0.976882	0.987135	0.48799		ZNF879	0.341513	0.962758	1	0.466593		TTI1	0.334207	0.991813	1	0.475985		VPS53	0.343271	0.963584	1	0.464362		UBL3	0.348167	0.999999	1	0.458213		PRR15	0.348493	0.92847	0.991848	0.457806		RXFP2	0.337709	0.980142	1	0.471457		MZT2A	0.349557	0.958263	1	0.456482		SBF1	0.320465	0.959248	1	0.494219		GSTK1	0.329118	0.96371	1	0.482648		MCM3AP	0.349281	0.971266	0.845552	0.456825
FBLN1	0.348527	0.940276	1	0.457764		IGSF8	0.344469	0.96737	1	0.46285		TNFRSF11B	0.32389	0.964552	1	0.489602		FARP2	0.325107	0.976882	0.987136	0.487973		CLASRP	0.341608	0.962758	1	0.466472		PMPCA	0.334256	0.991813	1	0.47592		OASL	0.34342	0.963584	1	0.464174		LMF1	0.348265	0.999999	1	0.45809		WBP11	0.348594	0.92847	0.991848	0.45768		SDC1	0.337847	0.980142	1	0.47128		MBD3	0.349613	0.958263	1	0.456413		DEXI	0.32066	0.959248	1	0.493955		XIRP2	0.329206	0.96371	1	0.482532		ANKRD30B	0.349516	0.971266	0.845552	0.456533
MSRB1	0.348589	0.940276	1	0.457687		IPO8	0.3446	0.96737	1	0.462685		MCMBP	0.323981	0.964552	1	0.489481		VPS29	0.325114	0.976882	0.987136	0.487965		MFN2	0.341765	0.962758	1	0.466272		MRPS27	0.334329	0.991813	1	0.475826		PDZD4	0.34345	0.963584	1	0.464137		SNRPB2	0.348384	0.999999	1	0.457941		OTOL1	0.348667	0.92847	0.991848	0.457589		RAB5B	0.337956	0.980142	1	0.47114		ALDH1A2	0.349642	0.958263	1	0.456376		TNXB	0.320709	0.959248	1	0.493888		RELN	0.329319	0.96371	1	0.482383		KLF8	0.349571	0.971266	0.845552	0.456464
TMED3	0.348589	0.940276	1	0.457687		SLC36A4	0.344667	0.96737	1	0.462601		ZFR	0.324038	0.964552	1	0.489404		KIF18B	0.325337	0.976882	0.987159	0.487666		CDH15	0.34192	0.962758	1	0.466075		TXNDC15	0.334464	0.991813	1	0.475651		ADCY10	0.343509	0.963584	1	0.464062		OAZ2	0.348407	0.999999	1	0.457914		ZSWIM2	0.348667	0.92847	0.991848	0.457589		IER5	0.338031	0.980142	1	0.471043		ROBO4	0.349872	0.958263	1	0.456091		PMPCA	0.320726	0.959248	1	0.493866		ARHGAP9	0.329324	0.96371	1	0.482376		KCTD3	0.349722	0.971266	0.845552	0.456277
SLC25A26	0.348621	0.940276	1	0.457647		SMCO1	0.344715	0.96737	1	0.46254		SUPV3L1	0.324068	0.964552	1	0.489363		TAF7	0.32538	0.976882	0.987163	0.487609		IL10RB	0.341982	0.962758	1	0.465997		OSBPL8	0.334493	0.991813	1	0.475612		GTSE1	0.343578	0.963584	1	0.463975		C4orf45	0.348407	0.999999	1	0.457913		STPG2	0.34871	0.92847	0.991848	0.457535		DEGS2	0.338217	0.980142	1	0.470805		VPREB3	0.350018	0.958263	1	0.45591		CRTC1	0.320775	0.959248	1	0.493799		ZNF490	0.329324	0.96371	1	0.482376		CSRP3	0.349764	0.971266	0.845552	0.456225
SPIN2B	0.348621	0.940276	1	0.457647		APBB2	0.344754	0.96737	1	0.46249		CFAP97	0.324097	0.964552	1	0.489325		ZNF562	0.325437	0.976882	0.987169	0.487533		CYBA	0.341984	0.962758	1	0.465994		TPK1	0.334515	0.991813	1	0.475584		KDM4D	0.343578	0.963584	1	0.463975		KCNG3	0.348454	0.999999	1	0.457854		MAFG	0.348754	0.92847	0.991848	0.45748		CYP2J2	0.338233	0.980142	1	0.470784		OR2C1	0.350098	0.958263	1	0.455811		NUP133	0.320839	0.959248	1	0.493713		CCSAP	0.329353	0.96371	1	0.482339		WDR31	0.349796	0.971266	0.845552	0.456185
PPP2R5E	0.348652	0.940276	1	0.457608		SNX22	0.344793	0.96737	1	0.462441		GLUD2	0.324211	0.964552	1	0.489172		CCT7	0.325588	0.976882	0.987184	0.487332		ESCO1	0.342013	0.962758	1	0.465958		CNTNAP2	0.334516	0.991813	1	0.475583		TCAF2	0.343607	0.963584	1	0.463939		USP10	0.348536	0.999999	1	0.457752		METTL15	0.348869	0.92847	0.991848	0.457338		FOXD4L3	0.338327	0.980142	1	0.470663		PNCK	0.350218	0.958263	1	0.455662		PDLIM5	0.320918	0.959248	1	0.493606		MROH1	0.329601	0.96371	1	0.482011		NPW	0.349841	0.971266	0.845552	0.456129
C3AR1	0.348741	0.940276	1	0.457498		MAGED2	0.344875	0.96737	1	0.462339		CUL5	0.324246	0.964552	1	0.489125		PPM1M	0.32564	0.976882	0.987189	0.487262		SMIM12	0.342097	0.962758	1	0.46585		DMXL2	0.334713	0.991813	1	0.475327		COG5	0.343636	0.963584	1	0.463901		DNAH14	0.348586	0.999999	1	0.457691		GPAM	0.348967	0.92847	0.991848	0.457216		TFAP2D	0.338366	0.980142	1	0.470613		GZMA	0.350277	0.958263	1	0.455588		MT3	0.32096	0.959248	1	0.493549		GNS	0.329632	0.96371	1	0.48197		NRDE2	0.349846	0.971266	0.845552	0.456124
TTLL11	0.348771	0.940276	1	0.457459		SMIM24	0.345003	0.96737	1	0.462177		SAR1B	0.324275	0.964552	1	0.489086		ZC3H7B	0.32568	0.976882	0.987193	0.487209		HIPK3	0.342263	0.962758	1	0.465639		ERLIN1	0.3348	0.991813	1	0.475214		TMEM248	0.343731	0.963584	1	0.463782		GTF2A1	0.34878	0.999999	1	0.457449		LDLRAD2	0.348967	0.92847	0.991848	0.457216		PLA2G2C	0.338404	0.980142	1	0.470565		FAM111B	0.350304	0.958263	1	0.455555		SLC4A10	0.32106	0.959248	1	0.493413		MAPK7	0.329632	0.96371	1	0.48197		APPBP2	0.349882	0.971266	0.845552	0.456079
PPT1	0.348908	0.940276	1	0.457289		TFAP2A	0.345086	0.96737	1	0.462073		MRFAP1	0.324489	0.964552	1	0.4888		PJA2	0.325701	0.976882	0.987195	0.487181		CDH7	0.342354	0.962758	1	0.465525		UPP2	0.334882	0.991813	1	0.475108		TTC21B	0.343731	0.963584	1	0.463782		PRPF4	0.348877	0.999999	1	0.457328		RBM46	0.349081	0.92847	0.991848	0.457074		GRPR	0.338411	0.980142	1	0.470556		KLF4	0.350357	0.958263	1	0.45549		ERLIN2	0.32109	0.959248	1	0.493373		RFC3	0.329632	0.96371	1	0.48197		TRIB2	0.350077	0.971266	0.845552	0.455836
SPRYD7	0.348919	0.940276	1	0.457275		CNIH4	0.345102	0.96737	1	0.462053		HAVCR2	0.324515	0.964552	1	0.488765		ITGAE	0.325927	0.976882	0.987218	0.48688		PRPF31	0.342373	0.962758	1	0.465501		TMC4	0.334979	0.991813	1	0.474982		TICAM1	0.343759	0.963584	1	0.463746		LETM1	0.349203	0.999999	1	0.456922		ACOT6	0.349127	0.92847	0.991848	0.457017		CA6	0.338478	0.980142	1	0.47047		CPNE7	0.350361	0.958263	1	0.455484		BLM	0.3211	0.959248	1	0.49336		ZNF251	0.32967	0.96371	1	0.48192		HRH4	0.350162	0.971266	0.845552	0.455731
TNFRSF8	0.348919	0.940276	1	0.457275		MRLN	0.345108	0.96737	1	0.462044		ACKR4	0.324604	0.964552	1	0.488646		PRODH	0.325951	0.976882	0.98722	0.486848		ZBBX	0.342404	0.962758	1	0.465461		ANKRD65	0.335012	0.991813	1	0.47494		DNASE1L3	0.344037	0.963584	1	0.463395		CD55	0.349267	0.999999	1	0.456843		ZNF717	0.349127	0.92847	0.991848	0.457017		ESRP2	0.338752	0.980142	1	0.470118		YWHAE	0.350465	0.958263	1	0.455356		PHF21B	0.321122	0.959248	1	0.49333		RAP1GAP2	0.329722	0.96371	1	0.481852		ZNF215	0.350224	0.971266	0.845552	0.455654
PRKAR1B	0.349009	0.940276	1	0.457163		ACD	0.34513	0.96737	1	0.462018		SPPL2B	0.324609	0.964552	1	0.488639		TRIM65	0.32604	0.976882	0.987229	0.486729		RILPL1	0.342504	0.962758	1	0.465335		NIPSNAP3B	0.33528	0.991813	1	0.474593		INTS10	0.344037	0.963584	1	0.463395		MED23	0.349298	0.999999	1	0.456804		NPR3	0.349155	0.92847	0.991848	0.456981		RPE	0.339034	0.980142	1	0.469756		NPHP4	0.350479	0.958263	1	0.455339		APOB	0.321538	0.959248	1	0.492767		PI4KA	0.329781	0.96371	1	0.481775		TDRD9	0.350257	0.971266	0.845552	0.455613
HPDL	0.349049	0.940276	1	0.457113		SFXN1	0.345202	0.96737	1	0.461927		VRK3	0.324699	0.964552	1	0.488518		SPRED1	0.326066	0.976882	0.987232	0.486694		SYBU	0.342522	0.962758	1	0.465312		FIGNL1	0.335406	0.991813	1	0.474429		WDR1	0.344119	0.963584	1	0.463291		HRC	0.349364	0.999999	1	0.456721		GMCL1	0.349163	0.92847	0.991848	0.456972		HIC1	0.339129	0.980142	1	0.469635		PACS2	0.350479	0.958263	1	0.455339		ACP6	0.321567	0.959248	1	0.492728		GPC4	0.329813	0.96371	1	0.481732		TMED10	0.350272	0.971266	0.845552	0.455595
CLDN7	0.349091	0.940276	1	0.457061		ARL13B	0.345263	0.96737	1	0.46185		CBWD1	0.324756	0.964552	1	0.488443		DYNAP	0.326071	0.976882	0.987232	0.486687		FBXO28	0.342673	0.962758	1	0.46512		RPS27A	0.335448	0.991813	1	0.474375		RGS16	0.344131	0.963584	1	0.463276		ETV6	0.349405	0.999999	1	0.456671		NOX5	0.349201	0.92847	0.991848	0.456925		COG3	0.339171	0.980142	1	0.469581		HAPLN3	0.350504	0.958263	1	0.455307		COA6	0.321578	0.959248	1	0.492714		SPRYD7	0.329986	0.96371	1	0.481504		ZNF425	0.350543	0.971266	0.845552	0.455259
ERICH3	0.349158	0.940276	1	0.456978		APP	0.345399	0.96737	1	0.461679		ZNF718	0.324809	0.964552	1	0.488372		ZNF169	0.326097	0.976882	0.987235	0.486654		ADAMTS4	0.342901	0.962758	1	0.464831		ATOX1	0.335453	0.991813	1	0.474368		IFIT1B	0.344193	0.963584	1	0.463198		PLPP7	0.349555	0.999999	1	0.456484		DAO	0.349269	0.92847	0.991848	0.45684		IL1A	0.339449	0.980142	1	0.469225		PARM1	0.350599	0.958263	1	0.455189		JARID2	0.321599	0.959248	1	0.492685		TRAF6	0.330112	0.96371	1	0.481339		TNRC6C	0.350632	0.971266	0.845552	0.455148
DRC1	0.349299	0.940276	1	0.456803		C12orf50	0.345415	0.96737	1	0.461659		LRRIQ3	0.324818	0.964552	1	0.488361		SIDT2	0.326138	0.976882	0.987239	0.486599		OXSM	0.342953	0.962758	1	0.464765		DLG4	0.335519	0.991813	1	0.474283		LSM3	0.344214	0.963584	1	0.463172		INTS4	0.349585	0.999999	1	0.456447		NEB	0.349269	0.92847	0.991848	0.45684		NKX2-8	0.339461	0.980142	1	0.469211		KCNA2	0.350654	0.958263	1	0.455121		PAM	0.321626	0.959248	1	0.492649		LTBP2	0.330174	0.96371	1	0.481257		LLPH	0.35075	0.971266	0.845552	0.455002
DSC1	0.349389	0.940276	1	0.456691		LSM2	0.345625	0.96737	1	0.461395		ACTN2	0.324848	0.964552	1	0.488319		DEPDC7	0.32629	0.976882	0.987254	0.486396		TUFT1	0.342964	0.962758	1	0.464751		FAM83A	0.335594	0.991813	1	0.474186		FAM98C	0.344242	0.963584	1	0.463136		EZH2	0.349622	0.999999	1	0.456402		MPC1	0.349281	0.92847	0.991848	0.456825		FAM81B	0.339468	0.980142	1	0.469201		FOLR2	0.350734	0.958263	1	0.455023		PON2	0.321739	0.959248	1	0.492496		HBA1	0.330202	0.96371	1	0.481221		AZIN2	0.350919	0.971266	0.845552	0.454793
EPO	0.349457	0.940276	1	0.456606		STAT4	0.345677	0.96737	1	0.461329		PDCD7	0.324943	0.964552	1	0.488193		DMBT1	0.326338	0.976882	0.987259	0.486332		SLC30A5	0.343013	0.962758	1	0.464689		BMX	0.335674	0.991813	1	0.474082		SPARC	0.344335	0.963584	1	0.463018		GMCL1	0.349636	0.999999	1	0.456384		HSPB9	0.349317	0.92847	0.991848	0.45678		KREMEN2	0.339518	0.980142	1	0.469137		SECISBP2L	0.350798	0.958263	1	0.454943		XAB2	0.32174	0.959248	1	0.492495		DENND1B	0.330248	0.96371	1	0.481159		RSL1D1	0.351056	0.971266	0.845552	0.454624
ZNF114	0.349546	0.940276	1	0.456496		ENTPD2	0.345693	0.96737	1	0.461309		VAV1	0.324962	0.964552	1	0.488167		TUBA3C	0.326349	0.976882	0.98726	0.486318		NPIPA1	0.343024	0.962758	1	0.464676		GLUD2	0.335845	0.991813	1	0.473861		BHLHA9	0.344495	0.963584	1	0.462817		SLC7A8	0.349885	0.999999	1	0.456074		KDM6B	0.349354	0.92847	0.991848	0.456734		GIPR	0.33955	0.980142	1	0.469096		ZNF703	0.350798	0.958263	1	0.454943		CLDN4	0.321757	0.959248	1	0.492472		RTF1	0.330248	0.96371	1	0.481159		COG1	0.351137	0.971266	0.845552	0.454523
IDS	0.349576	0.940276	1	0.456459		DIRAS1	0.345729	0.96737	1	0.461264		ZNF624	0.324966	0.964552	1	0.488162		NAPA	0.326359	0.976882	0.987261	0.486304		ATP8A2	0.343044	0.962758	1	0.46465		FRAT1	0.335856	0.991813	1	0.473847		CIR1	0.34456	0.963584	1	0.462735		SLC51B	0.349986	0.999999	1	0.45595		UROS	0.349354	0.92847	0.991848	0.456734		GALP	0.339568	0.980142	1	0.469073		PHF7	0.350805	0.958263	1	0.454934		ZFAT	0.321796	0.959248	1	0.492419		PJA1	0.330268	0.96371	1	0.481133		KPNA5	0.351149	0.971266	0.845552	0.454509
RRBP1	0.349607	0.940276	1	0.45642		RBPJL	0.345775	0.96737	1	0.461206		CSMD3	0.324996	0.964552	1	0.488121		REXO1	0.326416	0.976882	0.987267	0.486229		DCDC1	0.343044	0.962758	1	0.46465		DGKK	0.335889	0.991813	1	0.473804		IGFBP6	0.344701	0.963584	1	0.462557		COL4A1	0.350008	0.999999	1	0.455922		SNCB	0.349496	0.92847	0.991848	0.456558		MFHAS1	0.339629	0.980142	1	0.468996		SCN8A	0.350826	0.958263	1	0.454908		CBFB	0.32192	0.959248	1	0.492252		SCIMP	0.330297	0.96371	1	0.481095		TFG	0.351173	0.971266	0.845552	0.454479
NFIC	0.349727	0.940276	1	0.45627		ZBTB45	0.3458	0.96737	1	0.461176		SPRY2	0.324996	0.964552	1	0.488121		ACADSB	0.326567	0.976882	0.987282	0.486027		MPP7	0.343077	0.962758	1	0.464608		ST8SIA4	0.335906	0.991813	1	0.473783		NDC80	0.344732	0.963584	1	0.462518		INO80D	0.350012	0.999999	1	0.455917		SHOC2	0.349511	0.92847	0.991848	0.456539		CMTR1	0.339728	0.980142	1	0.468869		NEURL1	0.350856	0.958263	1	0.454872		PGRMC2	0.321955	0.959248	1	0.492205		TSN	0.330421	0.96371	1	0.480932		HSD17B13	0.351244	0.971266	0.845552	0.454391
ZCWPW1	0.349727	0.940276	1	0.45627		ANKRD36C	0.345827	0.96737	1	0.461141		CCDC160	0.325118	0.964552	1	0.487958		RECQL	0.326592	0.976882	0.987285	0.485994		IFT88	0.343151	0.962758	1	0.464514		PCGF2	0.335987	0.991813	1	0.473677		SNAPC4	0.344742	0.963584	1	0.462506		DHX9	0.350263	0.999999	1	0.455605		RBBP8NL	0.349546	0.92847	0.991848	0.456496		SETD6	0.339855	0.980142	1	0.468706		RHBDD3	0.350884	0.958263	1	0.454836		YWHAG	0.321968	0.959248	1	0.492187		GRM5	0.330452	0.96371	1	0.480891		SETD1A	0.351329	0.971266	0.845552	0.454286
MFAP3	0.349848	0.940276	1	0.456121		IRX4	0.345838	0.96737	1	0.461128		CSTF3	0.325118	0.964552	1	0.487958		KRTAP5-11	0.326596	0.976882	0.987285	0.485989		PABPC1	0.343151	0.962758	1	0.464514		NCLN	0.336088	0.991813	1	0.473547		GID8	0.344822	0.963584	1	0.462404		WFIKKN2	0.350272	0.999999	1	0.455594		ANP32D	0.349584	0.92847	0.991848	0.456449		C7	0.339859	0.980142	1	0.468701		MS4A4A	0.350967	0.958263	1	0.454733		RABGEF1	0.322003	0.959248	1	0.49214		SOCS2	0.330515	0.96371	1	0.480809		C18orf21	0.351433	0.971266	0.845552	0.454158
FRMD4A	0.349878	0.940276	1	0.456084		CPA6	0.34588	0.96737	1	0.461075		MYH10	0.325167	0.964552	1	0.487893		KCNC4	0.32661	0.976882	0.987287	0.48597		PLXNA3	0.343222	0.962758	1	0.464425		PPP1R12C	0.336263	0.991813	1	0.47332		GALNT7	0.344864	0.963584	1	0.462352		KCNMB3	0.350349	0.999999	1	0.4555		UBE2C	0.349742	0.92847	0.991848	0.456252		CCDC113	0.340033	0.980142	1	0.468479		CNPY3	0.3512	0.958263	1	0.454446		ZNF697	0.322025	0.959248	1	0.492111		COMMD1	0.330574	0.96371	1	0.480732		CARF	0.351511	0.971266	0.845552	0.454062
SH3BGRL	0.350047	0.940276	1	0.455874		KCNQ5	0.345893	0.96737	1	0.461058		TESC	0.325167	0.964552	1	0.487893		ARL6IP5	0.32669	0.976882	0.987295	0.485864		ZNF235	0.343222	0.962758	1	0.464425		PFKP	0.336493	0.991813	1	0.473024		IMMP2L	0.344925	0.963584	1	0.462276		KIF11	0.35037	0.999999	1	0.455473		ZFP57	0.349778	0.92847	0.991848	0.456208		TMEM50B	0.340094	0.980142	1	0.468401		POLR1D	0.3512	0.958263	1	0.454446		SF3B5	0.32208	0.959248	1	0.492036		CDK8	0.330683	0.96371	1	0.480589		DUSP6	0.351524	0.971266	0.845552	0.454045
WSCD1	0.350077	0.940276	1	0.455836		ZNF211	0.345921	0.96737	1	0.461023		PDGFB	0.325203	0.964552	1	0.487846		JMJD1C	0.326712	0.976882	0.987297	0.485836		PIGH	0.343228	0.962758	1	0.464418		PFDN1	0.336512	0.991813	1	0.473		FAM168A	0.345046	0.963584	1	0.462123		OGT	0.350438	0.999999	1	0.455388		PARN	0.350265	0.92847	0.991848	0.455603		CENPBD1	0.340124	0.980142	1	0.468363		AXDND1	0.351223	0.958263	1	0.454417		BEND6	0.322093	0.959248	1	0.492019		PAPOLA	0.330692	0.96371	1	0.480576		TSPEAR	0.35153	0.971266	0.845552	0.454037
TMEM109	0.350101	0.940276	1	0.455807		TEAD2	0.345964	0.96737	1	0.460969		MRPL19	0.325265	0.964552	1	0.487763		KIF1B	0.32672	0.976882	0.987298	0.485824		GINS2	0.343259	0.962758	1	0.464378		PCTP	0.336569	0.991813	1	0.472927		TRAF6	0.345129	0.963584	1	0.462018		ERCC8	0.350466	0.999999	1	0.455355		HES7	0.3503	0.92847	0.991848	0.455559		QRFPR	0.340171	0.980142	1	0.468303		ZDHHC4	0.351401	0.958263	1	0.454197		CAND1	0.32214	0.959248	1	0.491956		TOR1AIP1	0.330692	0.96371	1	0.480576		RNF182	0.351617	0.971266	0.845552	0.45393
ZFR	0.350109	0.940276	1	0.455797		ANGPTL2	0.346077	0.96737	1	0.460827		SNRNP200	0.325297	0.964552	1	0.48772		ARID1A	0.3269	0.976908	0.987316	0.485585		HKDC1	0.34327	0.962758	1	0.464365		OXLD1	0.337034	0.991813	1	0.472326		RBMS3	0.345189	0.963584	1	0.461943		CDK7	0.350644	0.999999	1	0.455133		RHOBTB2	0.350336	0.92847	0.991848	0.455515		MUC3A	0.340203	0.980142	1	0.468262		DOLPP1	0.351462	0.958263	1	0.454122		MALT1	0.322154	0.959248	1	0.491937		GCA	0.330753	0.96371	1	0.480496		HTR3B	0.351636	0.971266	0.845552	0.453907
HSPA9	0.350316	0.940276	1	0.45554		HSD17B10	0.346229	0.96737	1	0.460636		ZNF711	0.325297	0.964552	1	0.48772		RGS6	0.32691	0.976908	0.987317	0.485571		DYNLRB2	0.343302	0.962758	1	0.464323		SNED1	0.337056	0.991813	1	0.472298		ZFP57	0.345343	0.963584	1	0.46175		REEP6	0.350649	0.999999	1	0.455127		KLK4	0.350405	0.92847	0.991848	0.45543		RASAL3	0.340238	0.980142	1	0.468217		TTC28	0.351548	0.958263	1	0.454015		ORC3	0.322188	0.959248	1	0.491891		TBX1	0.330837	0.96371	1	0.480386		PHF11	0.351646	0.971266	0.845552	0.453894
RPP25	0.350371	0.940276	1	0.455472		TMEM9	0.34623	0.96737	1	0.460636		ZNF383	0.325414	0.964552	1	0.487564		CNOT10	0.326921	0.976908	0.987318	0.485557		STARD8	0.343321	0.962758	1	0.4643		FNTB	0.33706	0.991813	1	0.472292		P3H3	0.345459	0.963584	1	0.461604		RBM10	0.350663	0.999999	1	0.45511		NUTM2B	0.350438	0.92847	0.991848	0.455389		ASB12	0.340257	0.980142	1	0.468192		HAGH	0.351635	0.958263	1	0.453908		CD82	0.322206	0.959248	1	0.491866		KPNB1	0.330842	0.96371	1	0.480379		PRR34	0.351699	0.971266	0.845552	0.453829
SIRT4	0.350393	0.940276	1	0.455445		P2RX4	0.346273	0.96737	1	0.460581		CBLN2	0.325537	0.964552	1	0.4874		RHPN2	0.327078	0.977078	0.987334	0.485348		SF3A3	0.343471	0.962758	1	0.46411		DCAF4	0.3371	0.991813	1	0.472241		TMEM30A	0.345499	0.963584	1	0.461553		NCK1	0.350761	0.999999	1	0.454988		GZMB	0.350629	0.92847	0.991848	0.455152		ITCH	0.340307	0.980142	1	0.468129		YLPM1	0.351635	0.958263	1	0.453908		MKKS	0.322225	0.959248	1	0.491841		ZNF837	0.330994	0.96371	1	0.480179		MAOB	0.351865	0.971266	0.845552	0.453624
CIB3	0.350401	0.940276	1	0.455435		GLO1	0.346294	0.96737	1	0.460555		ARPC2	0.325625	0.964552	1	0.487282		ATP8A1	0.327107	0.977078	0.987337	0.48531		TULP2	0.343638	0.962758	1	0.463899		LRRC17	0.337132	0.991813	1	0.472199		C14orf178	0.345587	0.963584	1	0.461443		CNTNAP4	0.350813	0.999999	1	0.454924		PACSIN2	0.350755	0.92847	0.991848	0.454997		EN2	0.340328	0.980142	1	0.468103		HMGB2	0.35181	0.958263	1	0.453692		PRPS1	0.322236	0.959248	1	0.491826		INTS9	0.331023	0.96371	1	0.480142		LIN52	0.351876	0.971266	0.845552	0.45361
P3H3	0.350493	0.940276	1	0.45532		CD2BP2	0.346401	0.96737	1	0.460421		TMCO1	0.325775	0.964552	1	0.487082		RAB3GAP2	0.327171	0.977079	0.987344	0.485225		P2RY14	0.343669	0.962758	1	0.463859		ZNF738	0.337146	0.991813	1	0.472182		DPP10	0.345618	0.963584	1	0.461404		REXO4	0.350814	0.999999	1	0.454923		LRCH2	0.350829	0.92847	0.991848	0.454904		ALDOB	0.340398	0.980142	1	0.468013		RABAC1	0.351869	0.958263	1	0.453619		PRPF31	0.322246	0.959248	1	0.491812		NUBPL	0.331172	0.96371	1	0.479946		MIPEP	0.351903	0.971266	0.845552	0.453577
CYP2B6	0.35058	0.940276	1	0.455212		ENTHD1	0.346586	0.96737	1	0.460188		C1orf198	0.325806	0.964552	1	0.487041		NKTR	0.327418	0.977355	0.987369	0.484898		SEZ6L2	0.343817	0.962758	1	0.463672		CCNF	0.33724	0.991813	1	0.47206		TMEM86A	0.34571	0.963584	1	0.461288		CCNG2	0.350921	0.999999	1	0.454791		TAF1L	0.350859	0.92847	0.991848	0.454867		DCST2	0.340428	0.980142	1	0.467975		RHOG	0.351929	0.958263	1	0.453545		DYRK1B	0.322379	0.959248	1	0.491633		SLC9C2	0.331275	0.96371	1	0.479811		KLHL33	0.351948	0.971266	0.845552	0.453522
PANK3	0.35058	0.940276	1	0.455212		TTC3	0.346591	0.96737	1	0.460183		CTC1	0.325806	0.964552	1	0.487041		SLC25A26	0.327539	0.977355	0.987381	0.484736		SLC35B1	0.343889	0.962758	1	0.463582		MCRS1	0.337338	0.991813	1	0.471935		TMEM97	0.345832	0.963584	1	0.461135		ACVR2A	0.351068	0.999999	1	0.454609		SFMBT2	0.350865	0.92847	0.991848	0.45486		C10orf53	0.340442	0.980142	1	0.467957		WDFY2	0.351929	0.958263	1	0.453545		CANX	0.322495	0.959248	1	0.491477		RAB17	0.331432	0.96371	1	0.479606		UBALD2	0.352053	0.971266	0.845552	0.453392
UBE4A	0.35061	0.940276	1	0.455176		PRPS2	0.346656	0.96737	1	0.460102		ANAPC13	0.325896	0.964552	1	0.486921		MTMR9	0.327541	0.977355	0.987382	0.484735		NEGR1	0.343943	0.962758	1	0.463514		NDUFS3	0.337531	0.991813	1	0.471686		TM4SF18	0.345849	0.963584	1	0.461113		SENP2	0.351133	0.999999	1	0.454529		BCAM	0.35098	0.92847	0.991848	0.454718		ZNF100	0.340491	0.980142	1	0.467895		CDH4	0.351987	0.958263	1	0.453474		BUD31	0.322507	0.959248	1	0.491461		AP2S1	0.331738	0.96371	1	0.479205		JUP	0.352058	0.971266	0.845552	0.453386
PAM	0.350691	0.940276	1	0.455076		HSPB7	0.346745	0.96737	1	0.45999		RPL8	0.325986	0.964552	1	0.486802		GINS3	0.327658	0.977355	0.987393	0.48458		CPAMD8	0.344004	0.962758	1	0.463437		CDK17	0.337583	0.991813	1	0.47162		C5	0.345907	0.963584	1	0.46104		KIAA1549	0.351143	0.999999	1	0.454516		TNR	0.351019	0.92847	0.991848	0.454669		FGFBP3	0.340637	0.980142	1	0.467708		HIPK3	0.351987	0.958263	1	0.453474		DOCK8	0.322772	0.959248	1	0.491105		BCAP29	0.331765	0.96371	1	0.47917		HDAC9	0.352065	0.971266	0.845552	0.453378
PAK2	0.350698	0.940276	1	0.455066		PRB2	0.3468	0.96737	1	0.459921		USPL1	0.325986	0.964552	1	0.486802		ZC3H7A	0.327687	0.977355	0.987396	0.484541		STK11	0.344015	0.962758	1	0.463423		IFRD2	0.337595	0.991813	1	0.471603		FBXL2	0.346042	0.963584	1	0.460871		DNER	0.35115	0.999999	1	0.454508		ADGRE2	0.35105	0.92847	0.991848	0.454631		PRELID3A	0.340686	0.980142	1	0.467645		CTNNA2	0.352196	0.958263	1	0.453215		NDUFA4L2	0.322786	0.959248	1	0.491086		EP400	0.332072	0.96371	1	0.478768		PABPC1	0.352066	0.971266	0.845552	0.453376
ADD2	0.350816	0.940276	1	0.454921		DLG1	0.346837	0.96737	1	0.459875		CEP120	0.326044	0.964552	1	0.486724		TIMM17B	0.32799	0.977355	0.987428	0.484139		LSM4	0.344035	0.962758	1	0.463398		SEC61G	0.337668	0.991813	1	0.47151		KDM1A	0.346064	0.963584	1	0.460843		SLC7A9	0.351241	0.999999	1	0.454395		VWA7	0.351059	0.92847	0.991848	0.45462		PDIK1L	0.340692	0.980142	1	0.467638		FBLN1	0.35228	0.958263	1	0.453111		PTPN20	0.322847	0.959248	1	0.491003		GYG1	0.33218	0.96371	1	0.478626		MMGT1	0.352106	0.971266	0.845552	0.453326
CDH22	0.350846	0.940276	1	0.454883		TMEM45B	0.346837	0.96737	1	0.459875		NR1I3	0.326044	0.964552	1	0.486724		COX6B1	0.32799	0.977355	0.987428	0.484139		GNB1	0.344076	0.962758	1	0.463345		E2F3	0.337742	0.991813	1	0.471415		COX6C	0.346298	0.963584	1	0.46055		TFCP2	0.351242	0.999999	1	0.454394		GGT6	0.351084	0.92847	0.991848	0.454589		DEF8	0.340753	0.980142	1	0.46756		ARL6IP5	0.352395	0.958263	1	0.45297		RIN3	0.322935	0.959248	1	0.490885		NRXN1	0.332191	0.96371	1	0.478612		COPE	0.352345	0.971266	0.845552	0.453032
CD86	0.350879	0.940276	1	0.454843		NES	0.346841	0.96737	1	0.459869		POLR3A	0.326084	0.964552	1	0.486671		GIP	0.328066	0.977355	0.987435	0.484038		DDX42	0.344105	0.962758	1	0.463309		MYLK3	0.337845	0.991813	1	0.471283		LDHC	0.346298	0.963584	1	0.46055		TET3	0.351262	0.999999	1	0.454369		CDS1	0.351094	0.92847	0.991848	0.454576		MAP3K19	0.340793	0.980142	1	0.467509		DCAF17	0.352427	0.958263	1	0.452931		SHISA9	0.322962	0.959248	1	0.490848		HRC	0.332252	0.96371	1	0.478533		ADAM11	0.352454	0.971266	0.845552	0.452897
CCDC142	0.350962	0.940276	1	0.45474		MSRB3	0.346848	0.96737	1	0.459861		TTC22	0.326134	0.964552	1	0.486604		LCT	0.328106	0.977355	0.98744	0.483985		DRG1	0.344139	0.962758	1	0.463266		KATNAL1	0.33789	0.991813	1	0.471225		MPL	0.346298	0.963584	1	0.46055		CDC42BPB	0.351337	0.999999	1	0.454276		STC1	0.35123	0.92847	0.991848	0.454408		IL12RB1	0.340905	0.980142	1	0.467367		SENP2	0.352427	0.958263	1	0.452931		R3HDM1	0.323062	0.959248	1	0.490714		SFSWAP	0.332374	0.96371	1	0.478373		MALSU1	0.352467	0.971266	0.845552	0.452882
PRMT6	0.35097	0.940276	1	0.45473		LYG2	0.346935	0.96737	1	0.459752		CYP7A1	0.32619	0.964552	1	0.48653		AIP	0.328175	0.977355	0.987447	0.483895		MTF1	0.344202	0.962758	1	0.463187		NUDT22	0.338314	0.991813	1	0.47068		ZNF250	0.346298	0.963584	1	0.46055		GTF2F2	0.351603	0.999999	1	0.453947		PCIF1	0.351378	0.92847	0.991848	0.454226		TBX3	0.341053	0.980142	1	0.467179		ARHGAP20	0.352674	0.958263	1	0.452627		ANO6	0.323113	0.959248	1	0.490646		TRMT61B	0.332536	0.96371	1	0.478162		UPK3B	0.352563	0.971266	0.845552	0.452763
ICE1	0.351001	0.940276	1	0.454691		CLEC17A	0.347019	0.96737	1	0.459646		MSH2	0.326226	0.964552	1	0.486482		TCAF2	0.328271	0.977355	0.987456	0.483767		KCNJ10	0.344323	0.962758	1	0.463034		MKRN2OS	0.33835	0.991813	1	0.470634		RGPD8	0.346328	0.963584	1	0.460513		ZNF316	0.351639	0.999999	1	0.453903		COQ10A	0.351415	0.92847	0.991848	0.454179		CYP4F2	0.341063	0.980142	1	0.467165		SOWAHB	0.35269	0.958263	1	0.452607		SLC25A12	0.323196	0.959248	1	0.490534		PECR	0.332559	0.96371	1	0.478132		ZDHHC21	0.35262	0.971266	0.845552	0.452693
SDCCAG8	0.351181	0.940276	1	0.454469		IL4	0.34704	0.96737	1	0.45962		OLIG2	0.326226	0.964552	1	0.486482		CYTH4	0.328318	0.977355	0.987461	0.483706		SEC16B	0.344374	0.962758	1	0.462969		CDKN1C	0.338418	0.991813	1	0.470547		SYCP2L	0.346328	0.963584	1	0.460513		SASH1	0.351646	0.999999	1	0.453894		FAM221A	0.3515	0.92847	0.991848	0.454075		CHRNE	0.341072	0.980142	1	0.467154		DIRAS1	0.353038	0.958263	1	0.452178		TMEM203	0.323214	0.959248	1	0.490509		THSD7A	0.332713	0.96371	1	0.47793		TOP1MT	0.352653	0.971266	0.845552	0.452653
R3HDM2	0.35121	0.940276	1	0.454433		PKD1L3	0.347046	0.96737	1	0.459612		CRTAM	0.326249	0.964552	1	0.486451		VCPIP1	0.328329	0.977355	0.987462	0.483691		SLC25A11	0.344483	0.962758	1	0.462833		SLC14A1	0.338565	0.991813	1	0.470358		IMMT	0.346358	0.963584	1	0.460475		PFKFB1	0.351652	0.999999	1	0.453887		BMP8B	0.351525	0.92847	0.991848	0.454044		PROZ	0.341075	0.980142	1	0.46715		SNX10	0.353038	0.958263	1	0.452178		PHB2	0.323232	0.959248	1	0.490485		IFT43	0.332773	0.96371	1	0.477852		NCKAP1L	0.352654	0.971266	0.845552	0.452651
SEC63	0.351309	0.940276	1	0.454311		SLC24A3	0.34705	0.96737	1	0.459608		CCSER1	0.326254	0.964552	1	0.486444		FITM2	0.328348	0.977355	0.987464	0.483665		ANKRD16	0.344514	0.962758	1	0.462793		CHRFAM7A	0.338714	0.991813	1	0.470167		BMF	0.346388	0.963584	1	0.460437		PEX2	0.351653	0.999999	1	0.453886		ZNF827	0.351574	0.92847	0.991848	0.453983		WDPCP	0.341088	0.980142	1	0.467134		RXRA	0.3531	0.958263	1	0.452102		PRH1	0.323314	0.959248	1	0.490375		VNN1	0.332833	0.96371	1	0.477774		SHH	0.352682	0.971266	0.845552	0.452617
CYP1A1	0.351359	0.940276	1	0.454248		TPD52	0.347067	0.96737	1	0.459586		LTBP1	0.326343	0.964552	1	0.486326		HNRNPL	0.328355	0.977355	0.987465	0.483656		IFI35	0.344533	0.962758	1	0.462769		NXPE3	0.338728	0.991813	1	0.470149		SOAT2	0.346417	0.963584	1	0.460401		COL4A6	0.351659	0.999999	1	0.453878		REXO1	0.351658	0.92847	0.991848	0.45388		FAM89B	0.341102	0.980142	1	0.467116		APRT	0.353163	0.958263	1	0.452025		RHOH	0.323427	0.959248	1	0.490223		KIAA2012	0.332862	0.96371	1	0.477735		CHRAC1	0.352703	0.971266	0.845552	0.45259
RSBN1	0.351359	0.940276	1	0.454248		RNF128	0.34707	0.96737	1	0.459582		TNFSF10	0.326429	0.964552	1	0.486212		POMGNT2	0.328451	0.977355	0.987475	0.48353		IQCE	0.344666	0.962758	1	0.462601		C4orf3	0.338729	0.991813	1	0.470148		TRAPPC3	0.34644	0.963584	1	0.460372		IL1RN	0.351744	0.999999	1	0.453774		PITRM1	0.35169	0.92847	0.991848	0.453839		CASP6	0.341155	0.980142	1	0.467048		KMT2D	0.353512	0.958263	1	0.451596		EVPLL	0.32343	0.959248	1	0.49022		ZNF215	0.332888	0.96371	1	0.477702		RIMS2	0.352716	0.971266	0.845552	0.452575
CUEDC1	0.351391	0.940276	1	0.454209		CCDC153	0.347156	0.96737	1	0.459475		TMEM67	0.326438	0.964552	1	0.4862		CNOT7	0.328723	0.977355	0.987503	0.48317		THEM4	0.344666	0.962758	1	0.462601		TTC7B	0.338729	0.991813	1	0.470147		NKX6-3	0.34673	0.963584	1	0.460008		XKR4	0.352198	0.999999	1	0.453214		ROBO2	0.351725	0.92847	0.991848	0.453797		ABCD3	0.341173	0.980142	1	0.467025		OCSTAMP	0.353512	0.958263	1	0.451596		BARX2	0.323439	0.959248	1	0.490208		CNTLN	0.332898	0.96371	1	0.477689		LRRIQ4	0.352739	0.971266	0.845552	0.452546
MTUS1	0.351422	0.940276	1	0.454171		RNF19A	0.347171	0.96737	1	0.459457		PDE7A	0.32674	0.964552	1	0.485797		DROSHA	0.328727	0.977355	0.987504	0.483164		IL34	0.344717	0.962758	1	0.462538		DCUN1D2	0.338762	0.991813	1	0.470105		GLI3	0.346762	0.963584	1	0.459969		SDHAF3	0.352213	0.999999	1	0.453195		NEK7	0.35176	0.92847	0.991848	0.453754		TSN	0.341284	0.980142	1	0.466884		NMUR2	0.353541	0.958263	1	0.45156		MAPRE1	0.323476	0.959248	1	0.490158		RGP1	0.332974	0.96371	1	0.47759		TRIM39	0.35282	0.971266	0.845552	0.452446
SYT17	0.351422	0.940276	1	0.454171		BMP8A	0.347294	0.96737	1	0.459303		DPYSL3	0.326829	0.964552	1	0.48568		HIF1A	0.328801	0.977355	0.987511	0.483067		OGFRL1	0.34482	0.962758	1	0.462407		TAF9B	0.338837	0.991813	1	0.47001		PRMT3	0.346762	0.963584	1	0.459969		SHANK1	0.352397	0.999999	1	0.452968		CNOT11	0.351924	0.92847	0.991848	0.453551		WTAP	0.3413	0.980142	1	0.466863		ZNF81	0.353579	0.958263	1	0.451513		TMEM107	0.323543	0.959248	1	0.490068		SMIM10	0.333049	0.96371	1	0.477492		RRH	0.352852	0.971266	0.845552	0.452408
RNF144B	0.351541	0.940276	1	0.454024		RNF220	0.347302	0.96737	1	0.459293		PPP1R10	0.326976	0.964552	1	0.485484		SMAD7	0.328886	0.977355	0.98752	0.482954		POU3F4	0.344872	0.962758	1	0.462342		SORCS1	0.338957	0.991813	1	0.469855		DNAAF5	0.346841	0.963584	1	0.45987		C16orf92	0.352446	0.999999	1	0.452907		EXO5	0.351938	0.92847	0.991848	0.453534		STIM1	0.341361	0.980142	1	0.466787		VTA1	0.353659	0.958263	1	0.451415		CERS6	0.323565	0.959248	1	0.490039		ELMOD1	0.333078	0.96371	1	0.477454		TMPRSS7	0.352867	0.971266	0.845552	0.452389
ZNF831	0.351541	0.940276	1	0.454024		TKFC	0.347486	0.96737	1	0.459063		SLFN5	0.327036	0.964552	1	0.485405		FBXL13	0.328972	0.977355	0.987529	0.482841		RMDN1	0.344949	0.962758	1	0.462245		POLG	0.339086	0.991813	1	0.46969		MAP2K5	0.346977	0.963584	1	0.459699		PPP3CC	0.352536	0.999999	1	0.452797		KCNE4	0.351938	0.92847	0.991848	0.453534		RPS20	0.341369	0.980142	1	0.466775		GPR1	0.353736	0.958263	1	0.451321		ZFP14	0.323632	0.959248	1	0.489949		CPEB4	0.333141	0.96371	1	0.477372		KCNJ11	0.352893	0.971266	0.845552	0.452357
SUDS3	0.351632	0.940276	1	0.453911		MTMR2	0.347675	0.96737	1	0.458827		ABTB1	0.327085	0.964552	1	0.485339		SLIRP	0.329002	0.977355	0.987532	0.482802		ARMC1	0.345146	0.962758	1	0.461997		CREBZF	0.339096	0.991813	1	0.469678		SFI1	0.347029	0.963584	1	0.459635		DPCD	0.352653	0.999999	1	0.452653		FBXW12	0.351987	0.92847	0.991848	0.453474		MARCKS	0.341461	0.980142	1	0.466658		SNX9	0.35383	0.958263	1	0.451206		TAPBP	0.323668	0.959248	1	0.4899		SLX4IP	0.333202	0.96371	1	0.477293		CDK11A	0.352916	0.971266	0.845552	0.452329
KBTBD8	0.351662	0.940276	1	0.453874		TNNC1	0.347838	0.96737	1	0.458623		ZNF397	0.327124	0.964552	1	0.485287		HAS1	0.32913	0.977355	0.987545	0.482633		QSOX2	0.345162	0.962758	1	0.461977		DLGAP2	0.339131	0.991813	1	0.469633		THAP10	0.347092	0.963584	1	0.459556		ADAM9	0.352654	0.999999	1	0.452652		RABEP1	0.351987	0.92847	0.991848	0.453474		KCNIP2	0.341597	0.980142	1	0.466485		DOCK3	0.353947	0.958263	1	0.451062		PJA2	0.323676	0.959248	1	0.489889		CTF1	0.333655	0.96371	1	0.476702		TTC9	0.352945	0.971266	0.845552	0.452293
TMEM230	0.351692	0.940276	1	0.453838		FBLN2	0.347845	0.96737	1	0.458614		CFAP52	0.327151	0.964552	1	0.485252		XKR5	0.329199	0.977355	0.987553	0.482541		CDK17	0.345231	0.962758	1	0.46189		ENDOV	0.339146	0.991813	1	0.469614		IL1RAPL1	0.347134	0.963584	1	0.459503		GOLGA2	0.35273	0.999999	1	0.452558		SLC7A4	0.352012	0.92847	0.991848	0.453442		SMIM2	0.341625	0.980142	1	0.46645		ALDH3B1	0.353975	0.958263	1	0.451028		C16orf87	0.323715	0.959248	1	0.489838		PKIG	0.333655	0.96371	1	0.476702		SHARPIN	0.352996	0.971266	0.845552	0.452231
PTCD3	0.351811	0.940276	1	0.453691		MRPS22	0.347936	0.96737	1	0.458501		ECHDC2	0.32723	0.964552	1	0.485148		FBXO15	0.329273	0.977355	0.98756	0.482444		RPRD1B	0.345239	0.962758	1	0.46188		MAPK1	0.339266	0.991813	1	0.469459		MBTD1	0.347134	0.963584	1	0.459503		ZNF428	0.352896	0.999999	1	0.452354		ANKRA2	0.352023	0.92847	0.991848	0.453429		LIMK1	0.341644	0.980142	1	0.466426		ARHGEF25	0.353975	0.958263	1	0.451028		MVK	0.323742	0.959248	1	0.489801		PTP4A2	0.333866	0.96371	1	0.476428		DHX32	0.353045	0.971266	0.845552	0.45217
FBXO11	0.351842	0.940276	1	0.453652		USP43	0.348083	0.96737	1	0.458317		NPHP4	0.327463	0.964552	1	0.484838		NAA38	0.329429	0.977355	0.987576	0.482238		SETDB1	0.345239	0.962758	1	0.46188		OFD1	0.339305	0.991813	1	0.46941		DNAJB9	0.347163	0.963584	1	0.459466		SAE1	0.352954	0.999999	1	0.452282		FCF1	0.352135	0.92847	0.991848	0.453291		WNT1	0.341656	0.980142	1	0.466411		ALKBH5	0.354034	0.958263	1	0.450955		FBXW2	0.323807	0.959248	1	0.489714		PRKDC	0.33399	0.96371	1	0.476267		STX6	0.35324	0.971266	0.845552	0.45193
HTR3B	0.351895	0.940276	1	0.453587		ERI1	0.348107	0.96737	1	0.458287		NEMP2	0.327494	0.964552	1	0.484797		GATAD2A	0.329657	0.977355	0.9876	0.481938		BRCA1	0.345354	0.962758	1	0.461736		ACOX3	0.339333	0.991813	1	0.469374		SMAD9	0.34719	0.963584	1	0.459433		ARHGEF33	0.353094	0.999999	1	0.45211		DCP1B	0.352172	0.92847	0.991848	0.453245		FGF23	0.341659	0.980142	1	0.466407		COPB2	0.354034	0.958263	1	0.450955		EEF2K	0.323824	0.959248	1	0.489691		RAD18	0.334109	0.96371	1	0.476112		GIPC1	0.353336	0.971266	0.845552	0.451813
ZNF728	0.351903	0.940276	1	0.453578		CDH15	0.348108	0.96737	1	0.458285		ZNF219	0.327552	0.964552	1	0.48472		SIKE1	0.329695	0.977355	0.987604	0.481887		PCGF2	0.345354	0.962758	1	0.461736		GNB1	0.339335	0.991813	1	0.469372		DNALI1	0.347209	0.963584	1	0.45941		NCSTN	0.353259	0.999999	1	0.451907		PSMA1	0.352211	0.92847	0.991848	0.453197		UBN1	0.341669	0.980142	1	0.466394		DUS1L	0.354089	0.958263	1	0.450887		ATP6V0B	0.323877	0.959248	1	0.48962		DCC	0.334225	0.96371	1	0.475961		IL1RN	0.353345	0.971266	0.845552	0.451801
POC5	0.351964	0.940276	1	0.453501		HVCN1	0.348143	0.96737	1	0.458243		TMED9	0.327611	0.964552	1	0.484642		AQP9	0.329825	0.977355	0.987618	0.481717		SLC25A42	0.345364	0.962758	1	0.461722		ERICH1	0.339385	0.991813	1	0.469308		PKNOX2	0.347279	0.963584	1	0.459321		ZFY	0.353308	0.999999	1	0.451846		SNRK	0.352369	0.92847	0.991848	0.453002		HMCN2	0.341708	0.980142	1	0.466345		NCAPG2	0.354206	0.958263	1	0.450745		THYN1	0.32398	0.959248	1	0.489482		CORO1C	0.334408	0.96371	1	0.475723		TAF12	0.353446	0.971266	0.845552	0.451677
TEX43	0.351964	0.940276	1	0.453501		ANXA13	0.34821	0.96737	1	0.458159		LGR4	0.327727	0.964552	1	0.484487		NR2F1	0.329867	0.977355	0.987622	0.481661		MCCC2	0.345519	0.962758	1	0.461528		ZC3H13	0.339423	0.991813	1	0.469259		EPB41L5	0.347284	0.963584	1	0.459315		MID2	0.353397	0.999999	1	0.451737		SYTL1	0.352393	0.92847	0.991848	0.452973		SEMA6A	0.341831	0.980142	1	0.466188		CDH13	0.354234	0.958263	1	0.45071		USP35	0.324071	0.959248	1	0.48936		C3AR1	0.334487	0.96371	1	0.475621		STRN3	0.353463	0.971266	0.845552	0.451656
CHRM2	0.352102	0.940276	1	0.453332		ITGA3	0.348212	0.96737	1	0.458156		PSMF1	0.327845	0.964552	1	0.484331		IL33	0.329891	0.977355	0.987625	0.48163		NIPA1	0.345646	0.962758	1	0.461368		RSL1D1	0.339475	0.991813	1	0.469193		AGO1	0.347308	0.963584	1	0.459286		EPC2	0.353449	0.999999	1	0.451673		NREP	0.352403	0.92847	0.991848	0.45296		INHBB	0.341836	0.980142	1	0.466182		SNX13	0.354234	0.958263	1	0.45071		LYL1	0.324097	0.959248	1	0.489325		POMT1	0.334487	0.96371	1	0.475621		SNAP47	0.353559	0.971266	0.845552	0.451539
SGTB	0.352116	0.940276	1	0.453314		EIF2S3	0.34824	0.96737	1	0.458121		TTN	0.327935	0.964552	1	0.484212		RPE	0.330035	0.977355	0.98764	0.48144		PRR16	0.345646	0.962758	1	0.461368		DNAJB5	0.339491	0.991813	1	0.469172		UNC5CL	0.347327	0.963584	1	0.459262		HACL1	0.353449	0.999999	1	0.451673		OSGIN2	0.352403	0.92847	0.991848	0.45296		ANXA9	0.341926	0.980142	1	0.466068		ITSN2	0.354382	0.958263	1	0.450528		NTN4	0.324132	0.959248	1	0.489278		PTGER1	0.33453	0.96371	1	0.475565		ARPC5	0.353591	0.971266	0.845552	0.451498
IP6K1	0.352148	0.940276	1	0.453275		FCER2	0.348264	0.96737	1	0.458091		SLC45A1	0.327962	0.964552	1	0.484176		B4GALT4	0.330046	0.977355	0.987641	0.481426		SMC3	0.345646	0.962758	1	0.461368		LYPD5	0.33951	0.991813	1	0.469147		GLCE	0.347337	0.963584	1	0.459249		CYP4F11	0.353691	0.999999	1	0.451376		VGLL4	0.35244	0.92847	0.991848	0.452915		CCDC61	0.341956	0.980142	1	0.46603		CSMD1	0.354556	0.958263	1	0.450315		TLN1	0.324201	0.959248	1	0.489186		NDUFS6	0.334559	0.96371	1	0.475528		CREB5	0.353611	0.971266	0.845552	0.451475
BMPR1B	0.352174	0.940276	1	0.453243		NANOS3	0.348336	0.96737	1	0.458002		RAB6A	0.328055	0.964552	1	0.484053		XRRA1	0.330056	0.977355	0.987642	0.481413		LRRC17	0.34571	0.962758	1	0.461288		MRPL2	0.339513	0.991813	1	0.469144		SELP	0.347367	0.963584	1	0.459212		C8orf34	0.353716	0.999999	1	0.451345		BBC3	0.352476	0.92847	0.991848	0.45287		SEC14L2	0.341998	0.980142	1	0.465976		FGD6	0.354665	0.958263	1	0.450181		ZIC2	0.324268	0.959248	1	0.489096		CCDC17	0.334744	0.96371	1	0.475288		TRIM65	0.353695	0.971266	0.845552	0.451371
DCP1A	0.352178	0.940276	1	0.453238		PLCH2	0.348395	0.96737	1	0.457928		HSPBAP1	0.328084	0.964552	1	0.484015		STXBP4	0.330072	0.977355	0.987644	0.481392		HRH2	0.345799	0.962758	1	0.461176		POLR2C	0.339664	0.991813	1	0.46895		PEX5	0.347431	0.963584	1	0.459131		STAG2	0.353871	0.999999	1	0.451155		C3orf49	0.352476	0.92847	0.991848	0.45287		YEATS4	0.342047	0.980142	1	0.465914		SLC48A1	0.354756	0.958263	1	0.45007		FYCO1	0.324435	0.959248	1	0.488872		TMCO3	0.334744	0.96371	1	0.475288		RFX2	0.35393	0.971266	0.845552	0.451083
SCARB1	0.352209	0.940276	1	0.4532		ZFHX4	0.348443	0.96737	1	0.457868		SERHL2	0.328174	0.964552	1	0.483896		PIGF	0.330163	0.977355	0.987653	0.481272		ZXDA	0.345819	0.962758	1	0.461151		STARD13	0.339694	0.991813	1	0.468912		DUSP9	0.347479	0.963584	1	0.459072		PITPNM1	0.354035	0.999999	1	0.450954		KHDC3L	0.352476	0.92847	0.991848	0.45287		EIF2AK3	0.342059	0.980142	1	0.465899		WDR47	0.354931	0.958263	1	0.449856		HSD17B14	0.324567	0.959248	1	0.488696		MYO15A	0.334773	0.96371	1	0.47525		OXNAD1	0.353938	0.971266	0.845552	0.451073
EYA2	0.352263	0.940276	1	0.453133		SOWAHC	0.348463	0.96737	1	0.457843		SAP30	0.328232	0.964552	1	0.483819		ZNF705G	0.330167	0.977355	0.987654	0.481266		ZNF143	0.345961	0.962758	1	0.460973		LONRF3	0.339716	0.991813	1	0.468884		ZFYVE21	0.347582	0.963584	1	0.458942		GRM8	0.354112	0.999999	1	0.45086		TNMD	0.352501	0.92847	0.991848	0.45284		MMEL1	0.342204	0.980142	1	0.465715		PSMD11	0.354963	0.958263	1	0.449817		TBCCD1	0.324639	0.959248	1	0.4886		SLC25A13	0.334838	0.96371	1	0.475165		HLA-DMB	0.35397	0.971266	0.845552	0.451033
TEX30	0.352332	0.940276	1	0.453048		CDC73	0.348577	0.96737	1	0.457702		TRAF3IP3	0.328321	0.964552	1	0.483701		MRPL2	0.33018	0.977355	0.987655	0.481249		KCNH3	0.346052	0.962758	1	0.460858		MRPL50	0.339734	0.991813	1	0.468861		FBXO42	0.347634	0.963584	1	0.458878		SUMF1	0.354117	0.999999	1	0.450854		ZNF461	0.352578	0.92847	0.991848	0.452744		CDH13	0.342254	0.980142	1	0.465651		ANKRD6	0.355137	0.958263	1	0.449603		PPP4R1	0.324877	0.959248	1	0.488281		RABEPK	0.334891	0.96371	1	0.475097		REV1	0.354007	0.971266	0.845552	0.450988
HMGN1	0.352391	0.940276	1	0.452976		SLC10A7	0.348677	0.96737	1	0.457577		ASB3	0.328386	0.964552	1	0.483615		EMC7	0.330213	0.977355	0.987658	0.481206		ZBTB26	0.346117	0.962758	1	0.460777		SLC20A2	0.339893	0.991813	1	0.468658		MRAS	0.347649	0.963584	1	0.458859		FAM156A	0.354144	0.999999	1	0.450821		LUC7L3	0.352629	0.92847	0.991848	0.452682		MAB21L2	0.342255	0.980142	1	0.46565		SLC27A3	0.355195	0.958263	1	0.449533		FAM163A	0.324898	0.959248	1	0.488253		CCDC69	0.334987	0.96371	1	0.474973		BTK	0.354029	0.971266	0.845552	0.450961
JMJD4	0.352414	0.940276	1	0.452947		THAP9	0.348698	0.96737	1	0.45755		RASA1	0.328416	0.964552	1	0.483575		AGMO	0.33024	0.977355	0.987661	0.48117		LMTK2	0.346135	0.962758	1	0.460754		NUP188	0.339911	0.991813	1	0.468635		SLFN12	0.347818	0.963584	1	0.458649		CCNJ	0.354278	0.999999	1	0.450655		NAE1	0.352666	0.92847	0.991848	0.452636		MAP4K4	0.342404	0.980142	1	0.465461		ZNF846	0.355505	0.958263	1	0.449154		PGD	0.324906	0.959248	1	0.488242		RPL4	0.335012	0.96371	1	0.47494		KLRB1	0.35407	0.971266	0.845552	0.450911
CAB39	0.352421	0.940276	1	0.452939		CLDN34	0.348708	0.96737	1	0.457538		ASH1L	0.328533	0.964552	1	0.48342		SLC41A1	0.330277	0.977355	0.987665	0.481122		PIK3CD	0.346145	0.962758	1	0.460741		TUBB2A	0.339935	0.991813	1	0.468604		MAP9	0.347908	0.963584	1	0.458535		STOML2	0.354398	0.999999	1	0.450509		NPBWR2	0.35277	0.92847	0.991848	0.452509		PAX3	0.34244	0.980142	1	0.465415		IL22RA1	0.355527	0.958263	1	0.449127		DPY19L1	0.324936	0.959248	1	0.488202		NSFL1C	0.335137	0.96371	1	0.474777		PRDM11	0.354132	0.971266	0.845552	0.450835
PLD6	0.352421	0.940276	1	0.452939		ARID5B	0.348753	0.96737	1	0.457482		ZNF691	0.328565	0.964552	1	0.483379		ZNHIT3	0.330288	0.977355	0.987666	0.481108		TSNAXIP1	0.346243	0.962758	1	0.460619		HSPA13	0.340067	0.991813	1	0.468435		ATG101	0.347919	0.963584	1	0.458521		FOLH1	0.354451	0.999999	1	0.450444		HMCN2	0.352998	0.92847	0.991848	0.452228		SGCB	0.342442	0.980142	1	0.465413		CEBPG	0.355533	0.958263	1	0.44912		CDKAL1	0.325217	0.959248	1	0.487826		TEK	0.335137	0.96371	1	0.474777		SLAMF6	0.354171	0.971266	0.845552	0.450788
DTNA	0.352451	0.940276	1	0.452901		NDUFB4	0.34876	0.96737	1	0.457473		SLC22A16	0.32859	0.964552	1	0.483345		MXRA7	0.330337	0.977355	0.987671	0.481042		PSD2	0.346275	0.962758	1	0.460579		CGREF1	0.340071	0.991813	1	0.46843		DCTN1	0.347968	0.963584	1	0.458461		FNDC5	0.354455	0.999999	1	0.450439		FAM149B1	0.353006	0.92847	0.991848	0.452218		UBXN2A	0.342454	0.980142	1	0.465397		AKT3	0.35559	0.958263	1	0.44905		OCA2	0.325245	0.959248	1	0.487789		OXER1	0.335169	0.96371	1	0.474737		CAMK1	0.354193	0.971266	0.845552	0.45076
CLTB	0.352461	0.940276	1	0.452888		PRMT6	0.348794	0.96737	1	0.457432		NKX2-2	0.32878	0.964552	1	0.483095		PDCL	0.330412	0.977355	0.987679	0.480944		SLC25A4	0.346353	0.962758	1	0.460481		ACACA	0.340193	0.991813	1	0.468275		PIAS1	0.348042	0.963584	1	0.458368		PIF1	0.354493	0.999999	1	0.450393		FBXO21	0.353006	0.92847	0.991848	0.452218		SLC15A5	0.342461	0.980142	1	0.465389		PPM1F	0.355618	0.958263	1	0.449017		RNF5	0.325245	0.959248	1	0.487789		GALK1	0.335204	0.96371	1	0.47469		ZFR2	0.354227	0.971266	0.845552	0.450719
ADAMTS15	0.352482	0.940276	1	0.452863		CDC25A	0.34889	0.96737	1	0.457312		CAPN7	0.328842	0.964552	1	0.483012		PTCD2	0.330466	0.977355	0.987685	0.480873		RPS3A	0.346397	0.962758	1	0.460426		TTBK1	0.340271	0.991813	1	0.468176		METTL6	0.348064	0.963584	1	0.458341		AFF3	0.354514	0.999999	1	0.450366		HBP1	0.353042	0.92847	0.991848	0.452174		SPIRE1	0.3425	0.980142	1	0.465339		FXYD5	0.355647	0.958263	1	0.448981		SMOX	0.325354	0.959248	1	0.487644		MRPL34	0.335229	0.96371	1	0.474658		PRDM10	0.354412	0.971266	0.845552	0.450492
TMPRSS9	0.352536	0.940276	1	0.452796		SLC9A5	0.348929	0.96737	1	0.457263		RSPO4	0.3289	0.964552	1	0.482937		FREM1	0.330493	0.977355	0.987688	0.480838		NPIPB4	0.34646	0.962758	1	0.460346		COL23A1	0.340292	0.991813	1	0.468149		NKAIN3	0.348075	0.963584	1	0.458328		CCSER2	0.354542	0.999999	1	0.450332		RAB3A	0.35316	0.92847	0.991848	0.452029		IFITM2	0.342512	0.980142	1	0.465324		ROR2	0.355766	0.958263	1	0.448835		RGS3	0.325393	0.959248	1	0.487592		ATG16L1	0.335291	0.96371	1	0.474578		EDEM2	0.354509	0.971266	0.845552	0.450373
SHCBP1	0.352543	0.940276	1	0.452788		MTUS2	0.349008	0.96737	1	0.457165		CAPG	0.328939	0.964552	1	0.482884		SBSPON	0.330596	0.977355	0.987699	0.480702		NRP2	0.346542	0.962758	1	0.460244		LPAR5	0.340354	0.991813	1	0.468069		TMEM229A	0.348104	0.963584	1	0.45829		CFDP1	0.354646	0.999999	1	0.450205		ARFGEF1	0.353199	0.92847	0.991848	0.451981		TLX2	0.342579	0.980142	1	0.46524		CLDN6	0.355844	0.958263	1	0.448741		PSMC4	0.325449	0.959248	1	0.487518		SLC25A32	0.335291	0.96371	1	0.474578		KDM7A	0.354524	0.971266	0.845552	0.450355
ELAVL2	0.352602	0.940276	1	0.452716		TOB2	0.349053	0.96737	1	0.457108		PLXNC1	0.328939	0.964552	1	0.482884		TMEM19	0.330596	0.977355	0.987699	0.480702		LBH	0.346616	0.962758	1	0.460152		KALRN	0.340359	0.991813	1	0.468062		KRT7	0.348135	0.963584	1	0.458252		PPARD	0.35468	0.999999	1	0.450164		ARL6IP6	0.353199	0.92847	0.991848	0.451981		HES7	0.34258	0.980142	1	0.465238		HHIPL1	0.355873	0.958263	1	0.448705		BTG1	0.325507	0.959248	1	0.487439		ANAPC11	0.335324	0.96371	1	0.474536		GPAT4	0.35455	0.971266	0.845552	0.450323
ZDHHC17	0.352631	0.940276	1	0.452679		GPT	0.349072	0.96737	1	0.457085		SLC38A10	0.328939	0.964552	1	0.482884		CCDC27	0.330631	0.977355	0.987702	0.480656		NR3C2	0.346759	0.962758	1	0.459973		PNPLA2	0.340479	0.991813	1	0.46791		PYGO1	0.348135	0.963584	1	0.458252		RBM33	0.35474	0.999999	1	0.45009		CPLX2	0.353199	0.92847	0.991848	0.451981		SAAL1	0.342624	0.980142	1	0.465183		SFN	0.355908	0.958263	1	0.448662		NR2F6	0.325625	0.959248	1	0.487282		MPPE1	0.335353	0.96371	1	0.474498		ABCG4	0.35456	0.971266	0.845552	0.450311
C8orf58	0.352723	0.940276	1	0.452566		XPC	0.349159	0.96737	1	0.456977		OSGIN1	0.329139	0.964552	1	0.482621		HSPD1	0.330647	0.977355	0.987704	0.480636		ATP7B	0.346987	0.962758	1	0.459686		OTUD1	0.340532	0.991813	1	0.467843		QPRT	0.34818	0.963584	1	0.458196		AHI1	0.354858	0.999999	1	0.449946		FAM177B	0.353199	0.92847	0.991848	0.451981		BEND2	0.342706	0.980142	1	0.465078		FAM83A	0.35591	0.958263	1	0.44866		GUCD1	0.325748	0.959248	1	0.487119		SF3A1	0.335442	0.96371	1	0.474382		KIAA1586	0.354648	0.971266	0.845552	0.450203
SLC35G1	0.352723	0.940276	1	0.452566		UNC5D	0.349203	0.96737	1	0.456922		RNF32	0.329194	0.964552	1	0.482548		RNF113A	0.330903	0.977355	0.987731	0.480299		IPP	0.347021	0.962758	1	0.459644		NDUFV1	0.340635	0.991813	1	0.467711		PSD2	0.348283	0.963584	1	0.458067		PPWD1	0.354908	0.999999	1	0.449884		NFE2L3	0.353199	0.92847	0.991848	0.451981		TAF5L	0.342738	0.980142	1	0.465038		ANKS1B	0.356056	0.958263	1	0.448482		GAS8	0.325866	0.959248	1	0.486961		DACT3	0.335472	0.96371	1	0.474343		MYLK4	0.354694	0.971266	0.845552	0.450147
TLR8	0.352746	0.940276	1	0.452538		SMAD5	0.349221	0.96737	1	0.456899		BUB1B	0.329285	0.964552	1	0.482429		CETN3	0.330929	0.977355	0.987734	0.480266		MRPS5	0.347142	0.962758	1	0.459493		GPATCH1	0.340714	0.991813	1	0.46761		TRIM67	0.348337	0.963584	1	0.458		ZNF672	0.355174	0.999999	1	0.449559		CDC5L	0.353273	0.92847	0.991848	0.45189		ZNF10	0.342759	0.980142	1	0.465011		TBC1D32	0.356056	0.958263	1	0.448482		TAF10	0.325922	0.959248	1	0.486886		RGS9	0.335563	0.96371	1	0.474225		C5	0.354706	0.971266	0.845552	0.450132
FDPS	0.352782	0.940276	1	0.452494		MPDU1	0.349245	0.96737	1	0.456869		BTN3A1	0.329295	0.964552	1	0.482415		SEC14L2	0.330959	0.977355	0.987737	0.480226		ING3	0.347361	0.962758	1	0.459219		CXCR4	0.340725	0.991813	1	0.467596		ALAS2	0.3484	0.963584	1	0.457922		BEND7	0.355188	0.999999	1	0.449541		FITM2	0.353298	0.92847	0.991848	0.451858		CHPF2	0.3428	0.980142	1	0.46496		PARD3	0.356086	0.958263	1	0.448445		RPL26L1	0.325928	0.959248	1	0.486878		DCDC2C	0.335679	0.96371	1	0.474076		PREP	0.354712	0.971266	0.845552	0.450124
ITPKB	0.352818	0.940276	1	0.452449		ATG5	0.34925	0.96737	1	0.456864		ADAMTS13	0.329513	0.964552	1	0.482127		SLC30A5	0.330978	0.977355	0.987739	0.480201		ADGRA1	0.347484	0.962758	1	0.459066		TMED8	0.340827	0.991813	1	0.467467		UQCR10	0.348464	0.963584	1	0.457842		VASH1	0.355235	0.999999	1	0.449485		IFIT5	0.353336	0.92847	0.991848	0.451812		FAM13C	0.342918	0.980142	1	0.46481		EPN1	0.356109	0.958263	1	0.448417		ADAMTS9	0.325963	0.959248	1	0.486832		SOX17	0.335713	0.96371	1	0.474032		RP1L1	0.354713	0.971266	0.845552	0.450123
TOX3	0.352845	0.940276	1	0.452416		SGCB	0.349278	0.96737	1	0.456829		EIF2AK3	0.329563	0.964552	1	0.482062		FBN2	0.331011	0.977355	0.987742	0.480157		EIF3A	0.347568	0.962758	1	0.45896		MTMR6	0.340914	0.991813	1	0.467356		KCND1	0.348526	0.963584	1	0.457764		MAVS	0.355292	0.999999	1	0.449415		KRTDAP	0.353336	0.92847	0.991848	0.451812		BEST4	0.342936	0.980142	1	0.464786		HTR1F	0.356109	0.958263	1	0.448417		ZEB1	0.326089	0.959248	1	0.486664		BLNK	0.335776	0.96371	1	0.473951		MICALL2	0.354764	0.971266	0.845552	0.450061
SMYD3	0.352894	0.940276	1	0.452356		MGAT4B	0.349286	0.96737	1	0.456819		FAM217A	0.32962	0.964552	1	0.481986		BEND2	0.331019	0.977355	0.987743	0.480147		TPT1	0.34761	0.962758	1	0.458908		PPIC	0.341097	0.991813	1	0.467122		SERINC4	0.348526	0.963584	1	0.457764		HSPB1	0.355428	0.999999	1	0.449249		FRG2B	0.353357	0.92847	0.991848	0.451787		SUV39H2	0.343052	0.980142	1	0.46464		PSD	0.356236	0.958263	1	0.448262		ITPA	0.326186	0.959248	1	0.486535		RGS17	0.335776	0.96371	1	0.473951		CHMP2A	0.354772	0.971266	0.845552	0.45005
MUC5B	0.352936	0.940276	1	0.452304		AKR1B1	0.34959	0.96737	1	0.456441		EFCAB12	0.329649	0.964552	1	0.481949		CRACR2A	0.331145	0.977355	0.987756	0.479982		NOXA1	0.34764	0.962758	1	0.45887		CENPJ	0.341148	0.991813	1	0.467057		GULP1	0.348537	0.963584	1	0.457751		CDH11	0.355511	0.999999	1	0.449147		CALR	0.353445	0.92847	0.991848	0.451679		ASF1B	0.343115	0.980142	1	0.46456		BOLA2B	0.356318	0.958263	1	0.448162		C9orf40	0.326221	0.959248	1	0.486489		AQP9	0.335804	0.96371	1	0.473914		RBM12B	0.354828	0.971266	0.845552	0.449982
LBR	0.352969	0.940276	1	0.452263		GNB1L	0.34961	0.96737	1	0.456416		NIPAL3	0.329683	0.964552	1	0.481903		DYNC1LI1	0.331169	0.977355	0.987759	0.47995		MADD	0.347702	0.962758	1	0.458793		CPT1A	0.341182	0.991813	1	0.467014		ABHD8	0.348567	0.963584	1	0.457713		ARSF	0.355638	0.999999	1	0.448992		CES4A	0.353563	0.92847	0.991848	0.451533		SLC25A42	0.343298	0.980142	1	0.464328		TSC22D4	0.356413	0.958263	1	0.448046		COQ5	0.326255	0.959248	1	0.486443		ITCH	0.335804	0.96371	1	0.473914		GRAMD1C	0.354851	0.971266	0.845552	0.449954
ATP6V0A2	0.353149	0.940276	1	0.452043		THEM4	0.349622	0.96737	1	0.456401		WNT5B	0.329742	0.964552	1	0.481825		FHOD1	0.331206	0.977355	0.987763	0.479902		PAXIP1	0.347748	0.962758	1	0.458735		ATXN10	0.341342	0.991813	1	0.466811		TNFRSF18	0.348588	0.963584	1	0.457688		RAP1B	0.35565	0.999999	1	0.448977		CNRIP1	0.353563	0.92847	0.991848	0.451533		DSG1	0.343552	0.980142	1	0.464007		ZAR1	0.356529	0.958263	1	0.447905		ATP6V1F	0.326394	0.959248	1	0.486258		LARP1	0.335804	0.96371	1	0.473914		PGAP1	0.354901	0.971266	0.845552	0.449892
LAMA3	0.353292	0.940276	1	0.451866		KIZ	0.349652	0.96737	1	0.456363		FRA10AC1	0.329773	0.964552	1	0.481784		RIF1	0.331255	0.977355	0.987768	0.479838		HLCS	0.347825	0.962758	1	0.458639		ENPP4	0.341366	0.991813	1	0.466779		MOCS1	0.34865	0.963584	1	0.45761		FBXO30	0.355757	0.999999	1	0.448846		EFCC1	0.35364	0.92847	0.991848	0.451438		PIWIL2	0.343645	0.980142	1	0.46389		PSG1	0.35659	0.958263	1	0.447831		FKBP8	0.326432	0.959248	1	0.486207		HTR1D	0.335956	0.96371	1	0.473717		PGRMC1	0.354956	0.971266	0.845552	0.449826
NCBP3	0.353362	0.940276	1	0.45178		OCLN	0.349757	0.96737	1	0.456234		PEX11A	0.329804	0.964552	1	0.481744		BOLA1	0.331314	0.977355	0.987774	0.47976		NDC1	0.347831	0.962758	1	0.458632		CYTH1	0.341473	0.991813	1	0.466644		CAPZA1	0.348661	0.963584	1	0.457597		CENPO	0.355796	0.999999	1	0.448799		CFAP61	0.353666	0.92847	0.991848	0.451406		PSME4	0.343761	0.980142	1	0.463743		ZMAT1	0.35659	0.958263	1	0.447831		AUH	0.326463	0.959248	1	0.486166		ILVBL	0.336018	0.96371	1	0.473638		PRPF38A	0.354959	0.971266	0.845552	0.449822
FZD3	0.353452	0.940276	1	0.45167		SH3BP4	0.349799	0.96737	1	0.456182		FXR1	0.329836	0.964552	1	0.481702		KLHL36	0.331383	0.977355	0.987782	0.47967		ME3	0.347882	0.962758	1	0.458567		SLC25A37	0.341505	0.991813	1	0.466603		DNAJC5B	0.34868	0.963584	1	0.457573		ECI2	0.355886	0.999999	1	0.448689		DLX1	0.353781	0.92847	0.991848	0.451265		ELF5	0.343771	0.980142	1	0.463731		ANKRD62	0.356676	0.958263	1	0.447726		AASS	0.326472	0.959248	1	0.486154		TBC1D31	0.336199	0.96371	1	0.473404		CEND1	0.355059	0.971266	0.845552	0.449699
DHX9	0.353546	0.940276	1	0.451554		POU2F1	0.349852	0.96737	1	0.456116		MAP1LC3B	0.329954	0.964552	1	0.481547		COL15A1	0.331394	0.977355	0.987783	0.479656		ANO5	0.347958	0.962758	1	0.458473		RNF17	0.341748	0.991813	1	0.466294		GNMT	0.348691	0.963584	1	0.45756		C2orf80	0.355911	0.999999	1	0.448658		FAHD2B	0.353829	0.92847	0.991848	0.451207		MYBPC3	0.343794	0.980142	1	0.463702		RIMS4	0.356678	0.958263	1	0.447724		LIPE	0.326507	0.959248	1	0.486108		KIAA0319L	0.33626	0.96371	1	0.473324		KANSL1	0.355072	0.971266	0.845552	0.449684
NOSIP	0.353546	0.940276	1	0.451554		GLUD1	0.349898	0.96737	1	0.456059		ZNF70	0.329954	0.964552	1	0.481547		TRAM1L1	0.331402	0.977355	0.987784	0.479645		TSC22D2	0.347958	0.962758	1	0.458473		HACD3	0.341793	0.991813	1	0.466237		NUDCD3	0.348712	0.963584	1	0.457534		SNRPA1	0.355916	0.999999	1	0.448653		FBXO38	0.353829	0.92847	0.991848	0.451207		TDRD1	0.343802	0.980142	1	0.463691		MED23	0.35676	0.958263	1	0.447624		DDX46	0.326552	0.959248	1	0.486048		DHRS7B	0.336619	0.96371	1	0.472861		GPD1	0.35513	0.971266	0.845552	0.449613
SCARF1	0.353546	0.940276	1	0.451554		TMEM50B	0.349909	0.96737	1	0.456045		FAM98B	0.329984	0.964552	1	0.481507		CHN1	0.331504	0.977355	0.987794	0.479512		C5orf47	0.3481	0.962758	1	0.458296		CYB5R4	0.341874	0.991813	1	0.466134		UBE2L3	0.348712	0.963584	1	0.457534		DDX60	0.356183	0.999999	1	0.448327		PDS5A	0.353866	0.92847	0.991848	0.451161		FFAR4	0.343822	0.980142	1	0.463666		SH3BGRL	0.356852	0.958263	1	0.447512		VAV1	0.326635	0.959248	1	0.485937		TRIM36	0.336619	0.96371	1	0.472861		MGME1	0.355282	0.971266	0.845552	0.449426
CA9	0.353575	0.940276	1	0.451518		BRAF	0.34998	0.96737	1	0.455957		PPIB	0.330044	0.964552	1	0.481429		MMS19	0.331507	0.977355	0.987795	0.479507		PTPRU	0.3481	0.962758	1	0.458296		CFDP1	0.341893	0.991813	1	0.46611		ABHD18	0.348816	0.963584	1	0.457404		FAM32A	0.356384	0.999999	1	0.448081		ARL10	0.353903	0.92847	0.991848	0.451116		JAM2	0.343838	0.980142	1	0.463646		RDH10	0.356889	0.958263	1	0.447466		S1PR4	0.32678	0.959248	1	0.485745		TLCD1	0.336649	0.96371	1	0.472823		BST2	0.355348	0.971266	0.845552	0.449346
KPNA4	0.353604	0.940276	1	0.451483		PHB2	0.349981	0.96737	1	0.455956		ATP6V1E2	0.330137	0.964552	1	0.481305		GJB1	0.331644	0.977569	0.987809	0.479328		CRIPT	0.348111	0.962758	1	0.458282		TNNT1	0.341895	0.991813	1	0.466107		STEAP1B	0.348816	0.963584	1	0.457404		CBX7	0.356441	0.999999	1	0.448013		KCNA7	0.353903	0.92847	0.991848	0.451116		CTRC	0.34384	0.980142	1	0.463643		CACNG4	0.356913	0.958263	1	0.447438		TINF2	0.326838	0.959248	1	0.485667		UFC1	0.33668	0.96371	1	0.472783		AIF1	0.355393	0.971266	0.845552	0.449292
PRPF40A	0.353634	0.940276	1	0.451446		TCEAL3	0.349991	0.96737	1	0.455943		CAMK2N1	0.330137	0.964552	1	0.481305		ARMS2	0.331761	0.977603	0.987822	0.479175		NOTCH3	0.34816	0.962758	1	0.458221		ATE1	0.341917	0.991813	1	0.466079		PTPRB	0.34906	0.963584	1	0.4571		FMO5	0.356505	0.999999	1	0.447935		NT5DC4	0.35393	0.92847	0.991848	0.451083		MYT1	0.343846	0.980142	1	0.463636		F11	0.356944	0.958263	1	0.447399		SOGA1	0.326879	0.959248	1	0.485612		LONRF1	0.33674	0.96371	1	0.472705		ACVR1B	0.355407	0.971266	0.845552	0.449275
ATG3	0.353724	0.940276	1	0.451335		SLC25A53	0.350018	0.96737	1	0.45591		SLC36A1	0.330137	0.964552	1	0.481305		CT55	0.331884	0.977603	0.987835	0.479013		PLPPR5	0.348205	0.962758	1	0.458165		CYB561	0.34197	0.991813	1	0.466012		INTS5	0.349115	0.963584	1	0.457031		SEC14L5	0.356587	0.999999	1	0.447834		TMEM65	0.354061	0.92847	0.991848	0.450921		FAM71F1	0.343873	0.980142	1	0.463602		GPR171	0.356944	0.958263	1	0.447399		BCL11B	0.326927	0.959248	1	0.485549		JCHAIN	0.336767	0.96371	1	0.472671		B9D1	0.355446	0.971266	0.845552	0.449226
MRPS12	0.353757	0.940276	1	0.451296		DAGLA	0.350053	0.96737	1	0.455866		TDRD5	0.330164	0.964552	1	0.48127		KLHL6	0.331934	0.977603	0.98784	0.478948		BCAS3	0.348226	0.962758	1	0.458139		ADAP2	0.342049	0.991813	1	0.465911		CCND1	0.349186	0.963584	1	0.456943		PHF19	0.35664	0.999999	1	0.44777		PRMT6	0.354087	0.92847	0.991848	0.450891		MRLN	0.343878	0.980142	1	0.463596		RPLP1	0.356972	0.958263	1	0.447366		AFF2	0.32694	0.959248	1	0.485531		CDC42EP3	0.336771	0.96371	1	0.472665		ERO1B	0.355463	0.971266	0.845552	0.449205
NPIPB15	0.353757	0.940276	1	0.451296		VPS37C	0.350104	0.96737	1	0.455802		ASB5	0.330223	0.964552	1	0.481192		SOD1	0.331962	0.977603	0.987843	0.478912		COMMD2	0.348299	0.962758	1	0.458047		MYO1C	0.342078	0.991813	1	0.465875		RIC8A	0.349207	0.963584	1	0.456918		TMED9	0.35671	0.999999	1	0.447684		VWA3A	0.354152	0.92847	0.991848	0.45081		STRA8	0.343895	0.980142	1	0.463574		ALDH5A1	0.357057	0.958263	1	0.447262		ACTN2	0.32703	0.959248	1	0.485412		PDHA1	0.336787	0.96371	1	0.472645		UFSP2	0.355484	0.971266	0.845552	0.44918
CHD2	0.353937	0.940276	1	0.451074		SLC38A6	0.350164	0.96737	1	0.455728		ZNF592	0.33023	0.964552	1	0.481184		RPS6KA3	0.331977	0.977603	0.987845	0.478892		UFSP2	0.348299	0.962758	1	0.458047		TSPYL1	0.342287	0.991813	1	0.46561		DNAJC13	0.349276	0.963584	1	0.456832		PHF11	0.356764	0.999999	1	0.447619		ZNF260	0.354199	0.92847	0.991848	0.450753		DNAJB12	0.343926	0.980142	1	0.463535		DIAPH1	0.357057	0.958263	1	0.447262		FERMT2	0.327044	0.959248	1	0.485394		BCAP31	0.336888	0.96371	1	0.472514		ITPKA	0.35563	0.971266	0.845552	0.449002
KCNE3	0.353937	0.940276	1	0.451074		CSRNP1	0.3502	0.96737	1	0.455684		AKAP8L	0.330288	0.964552	1	0.481107		PTCH1	0.332072	0.977691	0.987855	0.478768		SYT7	0.348319	0.962758	1	0.458023		LMNB1	0.342299	0.991813	1	0.465594		PIGW	0.349359	0.963584	1	0.456728		UBA7	0.356875	0.999999	1	0.447484		C1QTNF9B	0.354236	0.92847	0.991848	0.450707		ZNF860	0.34395	0.980142	1	0.463504		EPHA2	0.357145	0.958263	1	0.447155		KLHL5	0.327123	0.959248	1	0.485289		FAR2	0.336977	0.96371	1	0.472399		FAM110C	0.35564	0.971266	0.845552	0.44899
ZSWIM6	0.35403	0.940276	1	0.45096		SHCBP1L	0.350209	0.96737	1	0.455673		MSLN	0.330403	0.964552	1	0.480957		CNNM4	0.332331	0.977816	0.987882	0.478429		RPS25	0.348341	0.962758	1	0.457996		PTPRH	0.342662	0.991813	1	0.465134		NSUN7	0.349482	0.963584	1	0.456575		RTP5	0.356878	0.999999	1	0.44748		RNF4	0.354273	0.92847	0.991848	0.450662		OPN4	0.343984	0.980142	1	0.463461		LGALS12	0.357173	0.958263	1	0.447121		NOX1	0.327248	0.959248	1	0.485123		ZNF569	0.336977	0.96371	1	0.472399		DPYS	0.355687	0.971266	0.845552	0.448932
DPYS	0.354213	0.940276	1	0.450736		UXT	0.350323	0.96737	1	0.455531		SLC22A4	0.330434	0.964552	1	0.480916		NEK11	0.332332	0.977816	0.987883	0.478427		PPP6R1	0.348361	0.962758	1	0.457971		MAP3K15	0.342727	0.991813	1	0.465052		SECTM1	0.349667	0.963584	1	0.456345		RAPGEF5	0.356923	0.999999	1	0.447426		PYGO2	0.354372	0.92847	0.991848	0.450541		PMAIP1	0.344031	0.980142	1	0.463402		CUL4A	0.357207	0.958263	1	0.44708		ZNF441	0.32727	0.959248	1	0.485094		LOXL1	0.337157	0.96371	1	0.472168		PDE4DIP	0.355721	0.971266	0.845552	0.44889
GRIK3	0.354297	0.940276	1	0.450633		PLB1	0.35036	0.96737	1	0.455486		FZD2	0.3305	0.964552	1	0.480829		GALP	0.332367	0.977816	0.987886	0.478382		ANKLE2	0.348416	0.962758	1	0.457901		TJP1	0.342814	0.991813	1	0.464941		CLEC3A	0.349737	0.963584	1	0.456259		RPS6KA5	0.356952	0.999999	1	0.44739		ZP2	0.354372	0.92847	0.991848	0.450541		PGRMC1	0.344053	0.980142	1	0.463375		PLXNC1	0.357207	0.958263	1	0.44708		MED25	0.327287	0.959248	1	0.485071		PLA2G6	0.337242	0.96371	1	0.472058		ZKSCAN5	0.355873	0.971266	0.845552	0.448705
PIK3C2A	0.354304	0.940276	1	0.450623		STC1	0.350381	0.96737	1	0.45546		CARD18	0.330617	0.964552	1	0.480675		NADK	0.332409	0.977816	0.987891	0.478327		SLC41A3	0.348511	0.962758	1	0.457784		SSPN	0.342842	0.991813	1	0.464906		PTPRR	0.349737	0.963584	1	0.456259		FBXO2	0.357038	0.999999	1	0.447285		CCDC62	0.354446	0.92847	0.991848	0.45045		RBM6	0.344105	0.980142	1	0.463308		TAX1BP1	0.357405	0.958263	1	0.44684		SNX17	0.327322	0.959248	1	0.485025		ING3	0.337279	0.96371	1	0.472011		VPS36	0.356011	0.971266	0.845552	0.448536
SEC61A1	0.354335	0.940276	1	0.450586		CMBL	0.350445	0.96737	1	0.45538		ASXL3	0.33066	0.964552	1	0.480618		NSMCE2	0.332436	0.977816	0.987894	0.478292		IDH1	0.348553	0.962758	1	0.457731		DICER1	0.34285	0.991813	1	0.464896		RERG	0.349769	0.963584	1	0.456219		SUPT6H	0.357139	0.999999	1	0.447163		TIPARP	0.354455	0.92847	0.991848	0.450439		BRD7	0.344106	0.980142	1	0.463307		BLMH	0.357463	0.958263	1	0.446769		SLC22A17	0.327479	0.959248	1	0.484816		PRDX1	0.337279	0.96371	1	0.472011		KLHL8	0.35618	0.971266	0.845552	0.44833
SPG7	0.354458	0.940276	1	0.450436		MYL12B	0.350566	0.96737	1	0.455231		HMCN1	0.330678	0.964552	1	0.480595		CD226	0.3325	0.977816	0.9879	0.478208		CAMSAP1	0.348585	0.962758	1	0.457691		DPF3	0.342935	0.991813	1	0.464788		CYP17A1	0.349798	0.963584	1	0.456182		FASTKD1	0.357403	0.999999	1	0.446841		WDR45B	0.354495	0.92847	0.991848	0.450389		ECHDC3	0.34422	0.980142	1	0.463164		DAGLB	0.357519	0.958263	1	0.446701		NUP58	0.32752	0.959248	1	0.484762		CFAP44	0.337307	0.96371	1	0.471974		NPAS1	0.356199	0.971266	0.845552	0.448308
GJB4	0.354599	0.940276	1	0.450263		RSPH14	0.350581	0.96737	1	0.455211		PSMB5	0.330714	0.964552	1	0.480547		INPP5F	0.332755	0.978081	0.987928	0.477875		AP5M1	0.348605	0.962758	1	0.457667		SUPT20H	0.342994	0.991813	1	0.464713		TMEM184A	0.349798	0.963584	1	0.456182		ARHGAP31	0.357578	0.999999	1	0.446629		TPCN1	0.354603	0.92847	0.991848	0.450257		SEH1L	0.344294	0.980142	1	0.463071		SLC12A9	0.35766	0.958263	1	0.446529		USP1	0.327558	0.959248	1	0.484711		NFYA	0.337307	0.96371	1	0.471974		ASPN	0.356598	0.971266	0.845552	0.447821
CPOX	0.354607	0.940276	1	0.450253		PAPLN	0.350633	0.96737	1	0.455147		FLRT1	0.330748	0.964552	1	0.480502		PROCR	0.33286	0.978081	0.987939	0.477738		LNPEP	0.348669	0.962758	1	0.457587		PSMB1	0.343023	0.991813	1	0.464677		NXF5	0.349828	0.963584	1	0.456146		RBM47	0.357647	0.999999	1	0.446545		FAM71C	0.354628	0.92847	0.991848	0.450227		FCN1	0.344328	0.980142	1	0.463027		TCF12	0.35766	0.958263	1	0.446529		PTGES3	0.3276	0.959248	1	0.484656		NPC1L1	0.337332	0.96371	1	0.471943		CAND1	0.356696	0.971266	0.845552	0.447702
SLC25A39	0.354607	0.940276	1	0.450253		KANSL3	0.350681	0.96737	1	0.455087		PEX14	0.330779	0.964552	1	0.480463		RMI1	0.332873	0.978081	0.98794	0.477721		EPC1	0.348712	0.962758	1	0.457533		FAM209A	0.343083	0.991813	1	0.4646		RAC3	0.349828	0.963584	1	0.456146		PWWP2A	0.357665	0.999999	1	0.446523		NRXN3	0.354753	0.92847	0.991848	0.450074		KCNV2	0.344447	0.980142	1	0.462878		COMP	0.357685	0.958263	1	0.446499		RNF6	0.327776	0.959248	1	0.484422		IPO9	0.337337	0.96371	1	0.471936		CHDH	0.356696	0.971266	0.845552	0.447701
GPBP1	0.354696	0.940276	1	0.450143		OSBPL11	0.350738	0.96737	1	0.455018		ADAM21	0.33096	0.964552	1	0.480224		OCSTAMP	0.33302	0.978081	0.987956	0.477529		CTCF	0.348834	0.962758	1	0.457381		LRRC23	0.343087	0.991813	1	0.464596		ZNF688	0.349941	0.963584	1	0.456006		DMD	0.357717	0.999999	1	0.446461		SNX4	0.354867	0.92847	0.991848	0.449934		MYLK2	0.344468	0.980142	1	0.462851		SLC7A14	0.357691	0.958263	1	0.446492		NLRP3	0.327824	0.959248	1	0.484359		KLHDC1	0.337518	0.96371	1	0.471703		NFATC1	0.356747	0.971266	0.845552	0.447639
C16orf54	0.35475	0.940276	1	0.450078		ODF1	0.350792	0.96737	1	0.45495		SHC1	0.330963	0.964552	1	0.48022		ZNF766	0.333101	0.978081	0.987965	0.477424		GGCT	0.348834	0.962758	1	0.457381		KHDRBS2	0.343137	0.991813	1	0.464532		VWF	0.349971	0.963584	1	0.455968		KSR2	0.35812	0.999999	1	0.445971		MFAP5	0.354982	0.92847	0.991848	0.449793		ZNF850	0.3445	0.980142	1	0.462811		TTC30A	0.357691	0.958263	1	0.446492		VTI1A	0.327892	0.959248	1	0.484269		COG6	0.337578	0.96371	1	0.471626		SPATA6L	0.356781	0.971266	0.845552	0.447599
THRB	0.354787	0.940276	1	0.450033		SYNPO2L	0.350813	0.96737	1	0.454924		NDUFA2	0.331024	0.964552	1	0.480141		SNRPC	0.333122	0.978081	0.987967	0.477397		GUCY1A2	0.348865	0.962758	1	0.457343		NFKBIE	0.343163	0.991813	1	0.4645		SH3GL2	0.349987	0.963584	1	0.455948		MRPL39	0.358289	0.999999	1	0.445766		DAXX	0.355011	0.92847	0.991848	0.449759		SEC24A	0.344528	0.980142	1	0.462776		GPATCH2	0.35775	0.958263	1	0.446421		MAPT	0.327963	0.959248	1	0.484175		MGMT	0.337578	0.96371	1	0.471626		KLHL42	0.356888	0.971266	0.845552	0.447468
WNT1	0.354811	0.940276	1	0.450003		ZNF266	0.350881	0.96737	1	0.454841		FAM177B	0.331081	0.964552	1	0.480066		SNX6	0.333124	0.978081	0.987967	0.477394		TGM2	0.348885	0.962758	1	0.457318		EPOR	0.343167	0.991813	1	0.464494		EFCAB10	0.350095	0.963584	1	0.455814		PCF11	0.358331	0.999999	1	0.445716		SYN2	0.355011	0.92847	0.991848	0.449759		ZNF350	0.344541	0.980142	1	0.462759		PLCB3	0.35775	0.958263	1	0.446421		TIMM8B	0.328045	0.959248	1	0.484066		NMNAT1	0.337633	0.96371	1	0.471555		PKP1	0.356929	0.971266	0.845552	0.447418
CCDC153	0.354958	0.940276	1	0.449823		ZXDB	0.350951	0.96737	1	0.454754		SEMA3B	0.331144	0.964552	1	0.479983		CCDC12	0.33316	0.978081	0.987971	0.477347		CCND3	0.348926	0.962758	1	0.457267		BLZF1	0.343176	0.991813	1	0.464484		GOLGA4	0.350106	0.963584	1	0.455801		PAM16	0.358376	0.999999	1	0.445662		RTN4RL2	0.355044	0.92847	0.991848	0.449717		CXCL8	0.344562	0.980142	1	0.462732		WDR1	0.358041	0.958263	1	0.446068		MRPL40	0.328101	0.959248	1	0.483992		TM7SF3	0.33764	0.96371	1	0.471547		RIMS1	0.35708	0.971266	0.845552	0.447234
TMX1	0.354967	0.940276	1	0.449813		MACC1	0.351079	0.96737	1	0.454595		EEF1D	0.331289	0.964552	1	0.479793		FAM234B	0.333267	0.978081	0.987983	0.477208		PDHA1	0.348959	0.962758	1	0.457225		CCPG1	0.343219	0.991813	1	0.464429		SLC39A8	0.350216	0.963584	1	0.455664		LRP10	0.358433	0.999999	1	0.445592		MIEF2	0.35509	0.92847	0.991848	0.449661		C2orf42	0.344582	0.980142	1	0.462708		AKR1B10	0.358068	0.958263	1	0.446034		MRPL35	0.328334	0.959248	1	0.483684		GAS6	0.337669	0.96371	1	0.471509		FOXO6	0.35711	0.971266	0.845552	0.447199
C12orf65	0.354977	0.940276	1	0.4498		LRP6	0.351266	0.96737	1	0.454363		AGAP1	0.331411	0.964552	1	0.479633		CRYBG3	0.333283	0.978081	0.987984	0.477186		YIPF7	0.348992	0.962758	1	0.457184		FBXO4	0.343316	0.991813	1	0.464306		RASSF7	0.350282	0.963584	1	0.455582		THADA	0.358443	0.999999	1	0.44558		GCNT3	0.355154	0.92847	0.991848	0.449584		ZNF540	0.34467	0.980142	1	0.462597		SMUG1	0.358074	0.958263	1	0.446028		SEC22B	0.328615	0.959248	1	0.483313		HCCS	0.337706	0.96371	1	0.471461		MUC5B	0.35715	0.971266	0.845552	0.447149
SLC25A13	0.354995	0.940276	1	0.449778		NEK7	0.351291	0.96737	1	0.454333		MCM6	0.331469	0.964552	1	0.479558		OTOS	0.333325	0.978081	0.987989	0.477132		CLDN5	0.349018	0.962758	1	0.457152		RNF138	0.343357	0.991813	1	0.464254		UPRT	0.350353	0.963584	1	0.455495		ITGAE	0.358504	0.999999	1	0.445506		SLAIN2	0.355246	0.92847	0.991848	0.449471		IDO2	0.344715	0.980142	1	0.46254		SCAF11	0.358103	0.958263	1	0.445992		APEX1	0.328619	0.959248	1	0.483307		MTA3	0.337729	0.96371	1	0.471432		TM4SF20	0.357257	0.971266	0.845552	0.447019
ARHGAP30	0.355089	0.940276	1	0.449662		FAM126B	0.351302	0.96737	1	0.454319		PLEKHM1	0.331566	0.964552	1	0.47943		ZDBF2	0.333404	0.978081	0.987997	0.477029		HSPD1	0.349086	0.962758	1	0.457067		PSMD7	0.34336	0.991813	1	0.464251		MPP5	0.350403	0.963584	1	0.455432		NACC1	0.358567	0.999999	1	0.445429		TMCC1	0.355281	0.92847	0.991848	0.449428		MPP5	0.344773	0.980142	1	0.462467		PIGA	0.358307	0.958263	1	0.445744		TMEM64	0.328626	0.959248	1	0.483298		NRG2	0.337898	0.96371	1	0.471214		AMER1	0.357333	0.971266	0.845552	0.446927
MRPL36	0.355152	0.940276	1	0.449586		RIIAD1	0.351387	0.96737	1	0.454214		FAXC	0.331813	0.964552	1	0.479107		TIGD1	0.333427	0.978081	0.988	0.477		TMSB10	0.349144	0.962758	1	0.456996		COPE	0.343378	0.991813	1	0.464227		TAB2	0.350414	0.963584	1	0.455419		C2CD4D	0.358768	0.999999	1	0.445187		MAPK1IP1L	0.355359	0.92847	0.991848	0.449333		SLC25A35	0.344815	0.980142	1	0.462414		SEC23B	0.358339	0.958263	1	0.445706		EDF1	0.328827	0.959248	1	0.483032		ATP6V1C1	0.337934	0.96371	1	0.471168		TAF11	0.357492	0.971266	0.845552	0.446734
RBM10	0.355183	0.940276	1	0.449548		SYNGR3	0.351409	0.96737	1	0.454187		HR	0.331813	0.964552	1	0.479107		HRCT1	0.333709	0.978355	0.98803	0.476632		FAM185A	0.349199	0.962758	1	0.456928		SLC26A2	0.34351	0.991813	1	0.464061		FBXO25	0.350475	0.963584	1	0.455342		APELA	0.358791	0.999999	1	0.445158		SLC2A3	0.355359	0.92847	0.991848	0.449333		HLA-DQA1	0.34483	0.980142	1	0.462394		RASIP1	0.358363	0.958263	1	0.445677		DNAJA2	0.328839	0.959248	1	0.483016		DAZAP1	0.337934	0.96371	1	0.471168		TXNDC17	0.357496	0.971266	0.845552	0.446729
SCCPDH	0.355244	0.940276	1	0.449473		ABCC6	0.351412	0.96737	1	0.454183		ASB12	0.331924	0.964552	1	0.478961		PMS2	0.333769	0.978355	0.988037	0.476554		THEMIS	0.349324	0.962758	1	0.456772		DLG5	0.34357	0.991813	1	0.463984		TMEM222	0.350538	0.963584	1	0.455265		HTR1F	0.35886	0.999999	1	0.445075		B3GNT5	0.355396	0.92847	0.991848	0.449288		IGSF6	0.34485	0.980142	1	0.46237		RBL1	0.358363	0.958263	1	0.445677		SWI5	0.328881	0.959248	1	0.482961		SYBU	0.338172	0.96371	1	0.470862		CLVS2	0.35755	0.971266	0.845552	0.446663
CLUH	0.355509	0.940276	1	0.44915		PCP2	0.351414	0.96737	1	0.454181		PKN1	0.331928	0.964552	1	0.478957		CKAP4	0.333869	0.978355	0.988047	0.476424		MLF2	0.349398	0.962758	1	0.45668		ZNF789	0.343618	0.991813	1	0.463924		MBOAT2	0.350571	0.963584	1	0.455224		PARN	0.358904	0.999999	1	0.445022		SLC5A2	0.355422	0.92847	0.991848	0.449256		SERINC4	0.344879	0.980142	1	0.462333		CLDN15	0.358417	0.958263	1	0.445611		ZXDC	0.328948	0.959248	1	0.482873		PLD3	0.338413	0.96371	1	0.470552		GABRE	0.35757	0.971266	0.845552	0.446639
CASP4	0.355592	0.940276	1	0.449048		TMEM18	0.351437	0.96737	1	0.454152		FCRL2	0.332019	0.964552	1	0.478837		MIPEP	0.333876	0.978355	0.988048	0.476414		CRYL1	0.349545	0.962758	1	0.456497		ZNF26	0.343691	0.991813	1	0.463832		RPS13	0.350571	0.963584	1	0.455224		PXDC1	0.358979	0.999999	1	0.444931		CORO1B	0.355497	0.92847	0.991848	0.449164		TMED7	0.344951	0.980142	1	0.462242		PGBD5	0.358417	0.958263	1	0.445611		METTL5	0.32897	0.959248	1	0.482843		DEF6	0.338443	0.96371	1	0.470514		GNRH1	0.357586	0.971266	0.845552	0.446619
EIF4B	0.355658	0.940276	1	0.448967		SRSF5	0.351445	0.96737	1	0.454142		GRIN2B	0.332053	0.964552	1	0.478793		NYAP1	0.333928	0.978355	0.988054	0.476347		P2RX6	0.349756	0.962758	1	0.456235		GAD1	0.343846	0.991813	1	0.463636		ADAMTS2	0.350652	0.963584	1	0.455124		TMEM213	0.359017	0.999999	1	0.444885		DCT	0.355497	0.92847	0.991848	0.449164		STOML1	0.344969	0.980142	1	0.46222		NTSR2	0.358446	0.958263	1	0.445576		DHTKD1	0.32904	0.959248	1	0.482751		PIK3CG	0.338476	0.96371	1	0.470473		EDNRB	0.357752	0.971266	0.845552	0.446418
DPP4	0.355681	0.940276	1	0.448939		ZNF600	0.351457	0.96737	1	0.454128		UBE2D2	0.332208	0.964552	1	0.47859		ATP6V0E1	0.333962	0.978355	0.988057	0.476303		NAV3	0.349765	0.962758	1	0.456224		PMEPA1	0.34385	0.991813	1	0.463631		ZCCHC18	0.350805	0.963584	1	0.454934		PNPLA7	0.359196	0.999999	1	0.444668		KLHL6	0.355506	0.92847	0.991848	0.449153		RLIM	0.344988	0.980142	1	0.462195		SMIM11B	0.358501	0.958263	1	0.44551		CASK	0.329106	0.959248	1	0.482665		PABPC1	0.338534	0.96371	1	0.470397		CSRP2	0.357757	0.971266	0.845552	0.446412
LNPEP	0.355691	0.940276	1	0.448927		ZNF512B	0.351585	0.96737	1	0.453969		CEP164	0.332237	0.964552	1	0.478553		ABI3	0.333981	0.978355	0.98806	0.476278		SAMD4B	0.3498	0.962758	1	0.456181		NFE2L3	0.343852	0.991813	1	0.463629		THY1	0.350878	0.963584	1	0.454844		LEO1	0.359206	0.999999	1	0.444657		RAX2	0.355506	0.92847	0.991848	0.449153		NGDN	0.345035	0.980142	1	0.462136		DNAJB6	0.358566	0.958263	1	0.445431		PACRG	0.32911	0.959248	1	0.482659		FAM151B	0.338561	0.96371	1	0.470363		PIK3C2A	0.357793	0.971266	0.845552	0.446368
ZNF234	0.355742	0.940276	1	0.448865		KBTBD4	0.351645	0.96737	1	0.453896		MTG2	0.33236	0.964552	1	0.478391		FUT3	0.334067	0.978355	0.988069	0.476166		RTCA	0.349883	0.962758	1	0.456077		MAP3K7	0.343943	0.991813	1	0.463513		ACSM2A	0.350911	0.963584	1	0.454803		ATP9B	0.359403	0.999999	1	0.444418		TSPYL6	0.355659	0.92847	0.991848	0.448966		GINM1	0.345102	0.980142	1	0.462052		SCARA3	0.358624	0.958263	1	0.445361		YEATS2	0.329142	0.959248	1	0.482616		SH3RF2	0.338654	0.96371	1	0.470244		KLC2	0.357802	0.971266	0.845552	0.446357
LPCAT2	0.355809	0.940276	1	0.448783		RNF122	0.35166	0.96737	1	0.453877		ADAMTSL1	0.332387	0.964552	1	0.478356		AGMAT	0.334099	0.978355	0.988072	0.476124		PNMA6A	0.349915	0.962758	1	0.456038		MPHOSPH9	0.344161	0.991813	1	0.463239		KCNH7	0.350944	0.963584	1	0.454763		GIMAP2	0.359417	0.999999	1	0.444402		MAGEE2	0.355697	0.92847	0.991848	0.44892		MCCC1	0.345159	0.980142	1	0.46198		RP9	0.358676	0.958263	1	0.445298		RAB11FIP3	0.329158	0.959248	1	0.482596		TAF1	0.338654	0.96371	1	0.470244		HFE	0.357883	0.971266	0.845552	0.446259
ARHGEF7	0.355928	0.940276	1	0.448637		MRPS35	0.351674	0.96737	1	0.453859		CXorf38	0.332391	0.964552	1	0.47835		C2orf72	0.334235	0.978563	0.988087	0.475949		POLE3	0.349925	0.962758	1	0.456026		BCDIN3D	0.344207	0.991813	1	0.46318		HAGH	0.351064	0.963584	1	0.454613		VPS35	0.359466	0.999999	1	0.444342		PREPL	0.355751	0.92847	0.991848	0.448854		C16orf96	0.345253	0.980142	1	0.461862		KDM4C	0.358827	0.958263	1	0.445115		MRPL43	0.329273	0.959248	1	0.482444		RAD21	0.338779	0.96371	1	0.470084		CTNNA1	0.357913	0.971266	0.845552	0.446223
NLRP8	0.355959	0.940276	1	0.4486		KLHL9	0.351693	0.96737	1	0.453836		MYL3	0.332454	0.964552	1	0.478269		GID8	0.334357	0.978732	0.9881	0.47579		RABL6	0.350006	0.962758	1	0.455925		KCNH5	0.344234	0.991813	1	0.463146		MYPN	0.351127	0.963584	1	0.454536		ACSS1	0.359502	0.999999	1	0.444299		GCFC2	0.355774	0.92847	0.991848	0.448826		CYP8B1	0.345257	0.980142	1	0.461858		SRI	0.358827	0.958263	1	0.445115		CPEB2	0.329291	0.959248	1	0.482421		ADPRH	0.338809	0.96371	1	0.470045		ZFP92	0.357965	0.971266	0.845552	0.446159
CCDC148	0.356023	0.940276	1	0.448522		HPDL	0.351793	0.96737	1	0.453713		ZNF33A	0.332515	0.964552	1	0.478189		IRF2BP1	0.334524	0.979034	0.988118	0.475573		MTMR3	0.350129	0.962758	1	0.455772		CBR3	0.344242	0.991813	1	0.463136		KLHL26	0.351147	0.963584	1	0.454511		GLRX3	0.359613	0.999999	1	0.444165		HS3ST3A1	0.355876	0.92847	0.991848	0.448701		USP11	0.345293	0.980142	1	0.461813		ZNF433	0.358827	0.958263	1	0.445115		KLHDC10	0.329316	0.959248	1	0.482387		TAL1	0.338959	0.96371	1	0.469852		NAPA	0.358053	0.971266	0.845552	0.446052
LMO7DN	0.356023	0.940276	1	0.448522		VCAN	0.351856	0.96737	1	0.453635		LRRC37A2	0.332545	0.964552	1	0.47815		EREG	0.334653	0.979224	0.988132	0.475405		TAF5	0.350188	0.962758	1	0.455699		CLINT1	0.344258	0.991813	1	0.463115		CBLN2	0.351218	0.963584	1	0.454423		PRPF40B	0.359691	0.999999	1	0.444071		OTOA	0.355998	0.92847	0.991848	0.448552		SLMAP	0.34531	0.980142	1	0.46179		CDH7	0.358856	0.958263	1	0.445079		STK39	0.329324	0.959248	1	0.482377		ATP6V1G1	0.338992	0.96371	1	0.46981		MVP	0.358082	0.971266	0.845552	0.446018
EXOC6B	0.356119	0.940276	1	0.448405		ATG10	0.351938	0.96737	1	0.453534		ABR	0.332669	0.964552	1	0.477988		THOC7	0.334779	0.979401	0.988146	0.475242		ACYP2	0.350264	0.962758	1	0.455604		HAS2	0.344311	0.991813	1	0.463049		TMEM60	0.351218	0.963584	1	0.454423		MERTK	0.359696	0.999999	1	0.444064		OCIAD2	0.356037	0.92847	0.991848	0.448505		RBPJL	0.345376	0.980142	1	0.461708		C6orf62	0.35889	0.958263	1	0.445039		CYCS	0.329334	0.959248	1	0.482364		GJA5	0.338992	0.96371	1	0.46981		CCDC28A	0.358102	0.971266	0.845552	0.445993
VAPA	0.356119	0.940276	1	0.448405		THPO	0.351947	0.96737	1	0.453522		IPP	0.332764	0.964552	1	0.477863		GTF2E2	0.334985	0.979703	0.988168	0.474975		TDP2	0.350264	0.962758	1	0.455604		SETX	0.344374	0.991813	1	0.462969		NPLOC4	0.351238	0.963584	1	0.454399		CEP162	0.359765	0.999999	1	0.443981		SKA3	0.356063	0.92847	0.991848	0.448474		TRIOBP	0.345393	0.980142	1	0.461687		ZNF83	0.35889	0.958263	1	0.445039		ARFIP2	0.329492	0.959248	1	0.482155		TEAD3	0.339015	0.96371	1	0.469781		CDS1	0.358126	0.971266	0.845552	0.445964
ZNF761	0.356269	0.940276	1	0.448222		DUSP12	0.352167	0.96737	1	0.453251		ZNF480	0.332855	0.964552	1	0.477744		CCNF	0.335011	0.979703	0.988171	0.474941		RAB11FIP3	0.350355	0.962758	1	0.455492		LYL1	0.344383	0.991813	1	0.462959		NAE1	0.351305	0.963584	1	0.454316		ARAF	0.35978	0.999999	1	0.443964		UBE3D	0.356073	0.92847	0.991848	0.448461		TSPYL1	0.345558	0.980142	1	0.461479		TNFRSF18	0.359115	0.958263	1	0.444766		CHEK1	0.329531	0.959248	1	0.482104		ARL14EP	0.339077	0.96371	1	0.469702		DDIT4L	0.358153	0.971266	0.845552	0.445931
MLANA	0.356299	0.940276	1	0.448186		PTRH1	0.352205	0.96737	1	0.453204		CADM1	0.332886	0.964552	1	0.477705		SDR9C7	0.335302	0.979837	0.988203	0.474564		ARFIP1	0.350467	0.962758	1	0.455353		ZNF274	0.344481	0.991813	1	0.462835		PMAIP1	0.351305	0.963584	1	0.454316		NASP	0.359904	0.999999	1	0.443814		PLEKHH2	0.356112	0.92847	0.991848	0.448414		SLC35B4	0.345575	0.980142	1	0.461457		ACSS2	0.35912	0.958263	1	0.44476		RGR	0.329564	0.959248	1	0.482061		ST8SIA5	0.339371	0.96371	1	0.469326		ANAPC16	0.358194	0.971266	0.845552	0.445882
USP40	0.356299	0.940276	1	0.448186		SORCS3	0.352224	0.96737	1	0.453181		CALCOCO2	0.332982	0.964552	1	0.47758		C1orf116	0.335306	0.979837	0.988203	0.474558		PARM1	0.350467	0.962758	1	0.455353		NEK3	0.344482	0.991813	1	0.462834		MIER3	0.351375	0.963584	1	0.454229		FGF20	0.360057	0.999999	1	0.443628		CDHR2	0.356137	0.92847	0.991848	0.448382		DOCK11	0.345605	0.980142	1	0.46142		ANKRD1	0.359144	0.958263	1	0.444731		ZNF608	0.32957	0.959248	1	0.482052		SUMF2	0.339376	0.96371	1	0.469318		CNN1	0.358207	0.971266	0.845552	0.445866
VMA21	0.356389	0.940276	1	0.448075		VPS8	0.352415	0.96737	1	0.452945		OTOGL	0.333028	0.964552	1	0.47752		ZNF14	0.335326	0.979837	0.988205	0.474532		CLEC11A	0.350574	0.962758	1	0.45522		DYNLRB1	0.344492	0.991813	1	0.462821		SEC22C	0.351375	0.963584	1	0.454229		CALCR	0.360221	0.999999	1	0.443431		GPR182	0.356176	0.92847	0.991848	0.448336		BBS9	0.345754	0.980142	1	0.461233		SHANK1	0.359151	0.958263	1	0.444723		INVS	0.329674	0.959248	1	0.481916		GPSM1	0.3395	0.96371	1	0.46916		ELOF1	0.358354	0.971266	0.845552	0.445688
ZNF846	0.356416	0.940276	1	0.448043		PROB1	0.352422	0.96737	1	0.452936		ZNF133	0.333031	0.964552	1	0.477515		HTT	0.335516	0.979837	0.988226	0.474287		HP	0.350752	0.962758	1	0.455		DOK5	0.344514	0.991813	1	0.462793		TTC32	0.351419	0.963584	1	0.454175		UBE3B	0.360256	0.999999	1	0.443388		FAM118B	0.356195	0.92847	0.991848	0.448312		AURKAIP1	0.345813	0.980142	1	0.461158		LGR6	0.359174	0.958263	1	0.444695		EXTL3	0.329774	0.959248	1	0.481783		PSMF1	0.33959	0.96371	1	0.469046		ACSM6	0.358407	0.971266	0.845552	0.445624
PHAX	0.35649	0.940276	1	0.447952		CNKSR3	0.352505	0.96737	1	0.452835		PARPBP	0.333086	0.964552	1	0.477444		GTF2H2C	0.335521	0.979837	0.988227	0.474281		GNB5	0.350763	0.962758	1	0.454986		GTDC1	0.344763	0.991813	1	0.46248		ASCL4	0.35148	0.963584	1	0.4541		SAR1A	0.360461	0.999999	1	0.443141		ATP1A1	0.356261	0.92847	0.991848	0.448232		IL13	0.345884	0.980142	1	0.46107		RAB3A	0.359208	0.958263	1	0.444654		GPS1	0.329787	0.959248	1	0.481766		YIPF4	0.339621	0.96371	1	0.469006		SLC28A1	0.358411	0.971266	0.845552	0.445618
MYO6	0.356603	0.940276	1	0.447815		ZCCHC18	0.352529	0.96737	1	0.452805		GAR1	0.33309	0.964552	1	0.477438		ACAA2	0.335524	0.979837	0.988227	0.474276		RNF170	0.350763	0.962758	1	0.454986		KAT7	0.344764	0.991813	1	0.462478		GMPS	0.35148	0.963584	1	0.4541		ZBTB7B	0.360543	0.999999	1	0.443043		PPP1R3D	0.356322	0.92847	0.991848	0.448158		CRYGB	0.345899	0.980142	1	0.461051		MYO9A	0.359314	0.958263	1	0.444526		GSTM4	0.329848	0.959248	1	0.481686		TRERF1	0.339652	0.96371	1	0.468966		PREX2	0.358412	0.971266	0.845552	0.445618
ZNF775	0.356662	0.940276	1	0.447743		ECHDC3	0.352581	0.96737	1	0.452741		KLF9	0.333149	0.964552	1	0.477361		CASD1	0.335727	0.979837	0.988249	0.474014		CD109	0.350785	0.962758	1	0.454959		OCIAD1	0.344971	0.991813	1	0.462218		UBE2D2	0.351491	0.963584	1	0.454086		TIPIN	0.360642	0.999999	1	0.442924		R3HDML	0.356322	0.92847	0.991848	0.448158		ACSM2B	0.345919	0.980142	1	0.461025		CLTCL1	0.359389	0.958263	1	0.444435		PCLO	0.329996	0.959248	1	0.481492		OAT	0.339714	0.96371	1	0.468887		CAPN8	0.358451	0.971266	0.845552	0.44557
CCDC150	0.356721	0.940276	1	0.447672		TRIB2	0.35287	0.96737	1	0.452385		POLH	0.333149	0.964552	1	0.477361		CAPN1	0.335798	0.979837	0.988257	0.473922		TRPC5	0.350795	0.962758	1	0.454947		STARD8	0.344976	0.991813	1	0.462211		ARHGAP20	0.351512	0.963584	1	0.45406		LENG9	0.360683	0.999999	1	0.442875		DYNLRB2	0.35637	0.92847	0.991848	0.448099		GPR68	0.345957	0.980142	1	0.460978		CCL20	0.359444	0.958263	1	0.444369		FAM185A	0.330048	0.959248	1	0.481423		PPTC7	0.339714	0.96371	1	0.468887		CCL26	0.358505	0.971266	0.845552	0.445504
PNMA1	0.356721	0.940276	1	0.447672		YES1	0.352986	0.96737	1	0.452242		COL4A3	0.33387	0.964552	1	0.476423		NDUFAF7	0.335826	0.979837	0.98826	0.473885		TOR1A	0.350815	0.962758	1	0.454922		XRCC6	0.345058	0.991813	1	0.462108		GPT2	0.351662	0.963584	1	0.453874		PLEKHJ1	0.360692	0.999999	1	0.442864		ADGRF3	0.356398	0.92847	0.991848	0.448065		ERLIN1	0.346018	0.980142	1	0.460901		FOLR3	0.359537	0.958263	1	0.444256		WDR43	0.330157	0.959248	1	0.481279		TRIT1	0.339714	0.96371	1	0.468887		MRPS27	0.358584	0.971266	0.845552	0.445409
CLCNKA	0.356751	0.940276	1	0.447635		SENP1	0.352997	0.96737	1	0.452229		COX7B2	0.333902	0.964552	1	0.476381		DRAP1	0.335899	0.979837	0.988268	0.473791		C1orf216	0.350825	0.962758	1	0.45491		PABPC4	0.345063	0.991813	1	0.462102		SERPINI2	0.351703	0.963584	1	0.453824		MKX	0.360695	0.999999	1	0.44286		ASB8	0.356409	0.92847	0.991848	0.448051		COL4A6	0.346029	0.980142	1	0.460888		SDAD1	0.359652	0.958263	1	0.444117		YIPF4	0.330253	0.959248	1	0.481153		SCAND1	0.339742	0.96371	1	0.46885		ABCC2	0.358742	0.971266	0.845552	0.445218
BBS9	0.356776	0.940276	1	0.447604		ZCCHC9	0.352998	0.96737	1	0.452228		RNF152	0.333909	0.964552	1	0.476371		CHRNA6	0.33591	0.979837	0.988269	0.473777		ARMC10	0.350952	0.962758	1	0.454753		METTL24	0.345311	0.991813	1	0.46179		BOLL	0.35174	0.963584	1	0.453779		N4BP2	0.360716	0.999999	1	0.442835		B4GALT4	0.356473	0.92847	0.991848	0.447973		GRIK4	0.346047	0.980142	1	0.460865		RPS11	0.359764	0.958263	1	0.443982		TBL3	0.33026	0.959248	1	0.481143		SLC39A11	0.339742	0.96371	1	0.46885		RARS2	0.358742	0.971266	0.845552	0.445218
SOX9	0.356835	0.940276	1	0.447532		SERPING1	0.35301	0.96737	1	0.452214		CTAGE6	0.33405	0.964552	1	0.476188		FAM174A	0.335991	0.979837	0.988278	0.473673		PARP15	0.350952	0.962758	1	0.454753		RNF6	0.345331	0.991813	1	0.461765		SLC52A3	0.351766	0.963584	1	0.453746		WRAP53	0.360761	0.999999	1	0.44278		ULBP3	0.356473	0.92847	0.991848	0.447973		KLK2	0.346077	0.980142	1	0.460828		ATF2	0.35982	0.958263	1	0.443915		LSS	0.330323	0.959248	1	0.481061		SETD5	0.339777	0.96371	1	0.468806		RAB9A	0.358812	0.971266	0.845552	0.445133
ATG10	0.356845	0.940276	1	0.447521		SPDYE5	0.35313	0.96737	1	0.452066		FASN	0.334055	0.964552	1	0.476182		CDC5L	0.336005	0.979837	0.988279	0.473654		INSIG2	0.351067	0.962758	1	0.45461		OSTF1	0.345558	0.991813	1	0.461479		REEP6	0.351797	0.963584	1	0.453708		EDEM2	0.360875	0.999999	1	0.442643		HTRA1	0.356521	0.92847	0.991848	0.447915		SLC50A1	0.346097	0.980142	1	0.460802		CBS	0.35982	0.958263	1	0.443915		RITA1	0.330374	0.959248	1	0.480994		PTDSS1	0.339861	0.96371	1	0.468699		ZNF500	0.358852	0.971266	0.845552	0.445084
RSL1D1	0.356845	0.940276	1	0.447521		TMEM143	0.353241	0.96737	1	0.451929		TBC1D13	0.334055	0.964552	1	0.476182		AGAP3	0.336054	0.979837	0.988285	0.473591		DNASE2	0.351098	0.962758	1	0.454571		IGF1	0.345761	0.991813	1	0.461224		RNF25	0.351862	0.963584	1	0.453627		CASKIN1	0.361055	0.999999	1	0.442427		DUSP19	0.356551	0.92847	0.991848	0.447879		C12orf71	0.346275	0.980142	1	0.460579		TTLL4	0.359843	0.958263	1	0.443887		NFYB	0.33047	0.959248	1	0.480868		PFKFB4	0.340105	0.96371	1	0.468387		HIPK3	0.359054	0.971266	0.845552	0.44484
GIMAP2	0.356935	0.940276	1	0.44741		DOCK10	0.353268	0.96737	1	0.451895		RYR2	0.334084	0.964552	1	0.476145		RSRC1	0.336236	0.979837	0.988305	0.473356		IPO8	0.351098	0.962758	1	0.454571		PPP5D1	0.345792	0.991813	1	0.461185		EIF2AK3	0.351893	0.963584	1	0.453589		ZBTB22	0.361388	0.999999	1	0.442026		ACOX1	0.356554	0.92847	0.991848	0.447874		HES2	0.34639	0.980142	1	0.460435		SETD2	0.35986	0.958263	1	0.443867		PTPRT	0.330505	0.959248	1	0.480821		DHX34	0.340136	0.96371	1	0.468347		SENP2	0.359293	0.971266	0.845552	0.444551
BMF	0.357141	0.940276	1	0.44716		MRPL13	0.353281	0.96737	1	0.45188		CEP89	0.334234	0.964552	1	0.475949		LGALS2	0.336242	0.979837	0.988305	0.473349		KIAA1328	0.351098	0.962758	1	0.454571		XYLB	0.345805	0.991813	1	0.461168		FMO3	0.351893	0.963584	1	0.453589		EME1	0.36155	0.999999	1	0.441832		MPEG1	0.356554	0.92847	0.991848	0.447874		AQP10	0.346424	0.980142	1	0.460393		UQCRB	0.359877	0.958263	1	0.443846		GYG2	0.330553	0.959248	1	0.480759		ASXL1	0.340165	0.96371	1	0.46831		EXOSC6	0.359297	0.971266	0.845552	0.444546
SLC27A1	0.357141	0.940276	1	0.44716		TTLL2	0.353405	0.96737	1	0.451728		IGDCC4	0.334344	0.964552	1	0.475806		DCAF6	0.336243	0.979837	0.988306	0.473346		GPRIN1	0.351255	0.962758	1	0.454377		TAF15	0.345825	0.991813	1	0.461144		PRRT3	0.351977	0.963584	1	0.453486		ABHD2	0.361555	0.999999	1	0.441826		PGF	0.356596	0.92847	0.991848	0.447823		HPGDS	0.346458	0.980142	1	0.460349		GSG1	0.359963	0.958263	1	0.443742		C2orf42	0.330561	0.959248	1	0.480749		SLC6A1	0.340314	0.96371	1	0.46812		DUT	0.359361	0.971266	0.845552	0.444469
RORB	0.357261	0.940276	1	0.447015		HCN2	0.353415	0.96737	1	0.451716		LAMP1	0.33439	0.964552	1	0.475747		C8orf89	0.336317	0.979837	0.988314	0.473251		CCNL2	0.351311	0.962758	1	0.454309		COL5A1	0.345826	0.991813	1	0.461143		COPS7A	0.352047	0.963584	1	0.4534		ZNF77	0.361682	0.999999	1	0.441673		FAM181A	0.356637	0.92847	0.991848	0.447773		APLP1	0.346484	0.980142	1	0.460317		TEX2	0.359969	0.958263	1	0.443735		HELQ	0.330582	0.959248	1	0.480721		CHRNE	0.340467	0.96371	1	0.467925		RCBTB2	0.359365	0.971266	0.845552	0.444464
TSEN15	0.357261	0.940276	1	0.447015		PDCL3	0.353744	0.96737	1	0.45131		STRBP	0.33439	0.964552	1	0.475747		COL21A1	0.336376	0.979837	0.98832	0.473175		PPM1D	0.351394	0.962758	1	0.454205		CRHR2	0.345849	0.991813	1	0.461114		SLC25A20	0.352109	0.963584	1	0.453322		RPS6KA4	0.361701	0.999999	1	0.44165		NDUFS6	0.356663	0.92847	0.991848	0.447741		SLITRK6	0.3465	0.980142	1	0.460297		SEC23IP	0.360002	0.958263	1	0.443695		FBRSL1	0.33063	0.959248	1	0.480658		PALD1	0.340467	0.96371	1	0.467925		GDPD1	0.359482	0.971266	0.845552	0.444323
RNPEPL1	0.357275	0.940276	1	0.446997		MXRA7	0.353775	0.96737	1	0.451273		TYMS	0.33439	0.964552	1	0.475747		KAT2A	0.336525	0.979837	0.988336	0.472983		SCGB1A1	0.351523	0.962758	1	0.454046		STARD9	0.346006	0.991813	1	0.460916		ARFGAP2	0.352237	0.963584	1	0.453165		HIP1	0.361863	0.999999	1	0.441456		CARD16	0.356699	0.92847	0.991848	0.447698		MLIP	0.3465	0.980142	1	0.460296		SESTD1	0.360085	0.958263	1	0.443595		DHX36	0.330736	0.959248	1	0.480519		ZNF282	0.340653	0.96371	1	0.467688		PLCH2	0.359531	0.971266	0.845552	0.444264
DCHS1	0.35729	0.940276	1	0.446979		NECAP2	0.353775	0.96737	1	0.451273		ADRA2A	0.33451	0.964552	1	0.47559		KCP	0.336619	0.979837	0.988347	0.472861		AP5B1	0.351552	0.962758	1	0.45401		ATP6V1H	0.34603	0.991813	1	0.460886		PNISR	0.352237	0.963584	1	0.453165		PKP1	0.361907	0.999999	1	0.441402		GPR61	0.356737	0.92847	0.991848	0.447652		LPO	0.346571	0.980142	1	0.460208		ARHGAP12	0.360204	0.958263	1	0.443451		RTF1	0.330752	0.959248	1	0.480498		PML	0.340685	0.96371	1	0.467647		ADARB2	0.359623	0.971266	0.845552	0.444152
C6orf62	0.357417	0.940276	1	0.446825		PLAC8L1	0.353777	0.96737	1	0.451271		MLEC	0.33451	0.964552	1	0.47559		CD72	0.336739	0.979837	0.98836	0.472706		NGDN	0.351638	0.962758	1	0.453904		PACSIN2	0.346206	0.991813	1	0.460666		NFYA	0.352257	0.963584	1	0.453141		TRAF3	0.361955	0.999999	1	0.441345		HAL	0.356887	0.92847	0.991848	0.447469		SLC36A4	0.346634	0.980142	1	0.460128		MLST8	0.360234	0.958263	1	0.443415		LRRC49	0.330807	0.959248	1	0.480426		CENPK	0.340718	0.96371	1	0.467605		KLK10	0.359681	0.971266	0.845552	0.444082
RPS19BP1	0.357441	0.940276	1	0.446795		TGFBR2	0.353783	0.96737	1	0.451263		CDON	0.33454	0.964552	1	0.475552		MEF2C	0.336748	0.979837	0.988361	0.472695		OLFM1	0.351691	0.962758	1	0.453839		SMYD4	0.346237	0.991813	1	0.460627		GLYATL1	0.352266	0.963584	1	0.453129		MYO19	0.362045	0.999999	1	0.441237		FAM117B	0.356977	0.92847	0.991848	0.44736		CNBD2	0.34685	0.980142	1	0.459858		RAB4A	0.360263	0.958263	1	0.44338		C2orf83	0.330908	0.959248	1	0.480293		LUC7L2	0.340748	0.96371	1	0.467567		KPNA1	0.35976	0.971266	0.845552	0.443988
BCHE	0.35747	0.940276	1	0.44676		FSCN3	0.353798	0.96737	1	0.451244		FAM53A	0.334572	0.964552	1	0.47551		ZNF585B	0.336753	0.979837	0.988361	0.472689		DNAI2	0.351744	0.962758	1	0.453773		PNPLA8	0.346314	0.991813	1	0.46053		MPP6	0.352297	0.963584	1	0.453091		ENY2	0.362115	0.999999	1	0.441153		ZNF780B	0.356977	0.92847	0.991848	0.44736		RGS9BP	0.346911	0.980142	1	0.459781		DOK2	0.36034	0.958263	1	0.443287		TTC32	0.330965	0.959248	1	0.480218		SUPT6H	0.34103	0.96371	1	0.467208		POMGNT1	0.35985	0.971266	0.845552	0.443878
DMRT2	0.357592	0.940276	1	0.446612		SNTN	0.353832	0.96737	1	0.451203		CAPS	0.334632	0.964552	1	0.475432		ATP2B2	0.336763	0.979837	0.988362	0.472676		EDF1	0.351778	0.962758	1	0.453731		TEX10	0.346394	0.991813	1	0.460429		APOL1	0.352376	0.963584	1	0.452994		SEMA4A	0.362163	0.999999	1	0.441095		INTS10	0.357048	0.92847	0.991848	0.447273		ABHD15	0.346933	0.980142	1	0.459754		C5orf22	0.360425	0.958263	1	0.443185		B4GALT2	0.330977	0.959248	1	0.480203		SHISA3	0.341147	0.96371	1	0.467058		GABRA5	0.359881	0.971266	0.845552	0.443841
CD48	0.357623	0.940276	1	0.446574		FTSJ1	0.353847	0.96737	1	0.451185		ZNF320	0.334851	0.964552	1	0.475149		EIF4A2	0.336855	0.979837	0.988373	0.472558		HOMER3	0.351778	0.962758	1	0.453731		FGR	0.346396	0.991813	1	0.460428		SQSTM1	0.352386	0.963584	1	0.452982		MDGA2	0.362205	0.999999	1	0.441045		SAFB2	0.357087	0.92847	0.991848	0.447226		JPH3	0.346989	0.980142	1	0.459685		PTS	0.36046	0.958263	1	0.443143		TMEM104	0.331041	0.959248	1	0.480119		FOXM1	0.341152	0.96371	1	0.467052		MAGI2	0.359884	0.971266	0.845552	0.443838
ZNF850	0.357623	0.940276	1	0.446574		CASP8	0.353899	0.96737	1	0.451121		CDH1	0.334907	0.964552	1	0.475076		UBR5	0.336895	0.979837	0.988377	0.472505		NCBP1	0.351798	0.962758	1	0.453707		PDHB	0.346554	0.991813	1	0.46023		KBTBD12	0.352444	0.963584	1	0.45291		TC2N	0.362498	0.999999	1	0.440695		PPP1R12A	0.357235	0.92847	0.991848	0.447046		GPR1	0.347006	0.980142	1	0.459662		ARMCX3	0.360836	0.958263	1	0.442691		CA5A	0.331093	0.959248	1	0.480049		INO80E	0.341182	0.96371	1	0.467014		HTR3A	0.359983	0.971266	0.845552	0.443718
VWA5B1	0.357645	0.940276	1	0.446548		CHIT1	0.353935	0.96737	1	0.451076		ATXN2	0.335005	0.964552	1	0.474949		ACBD7	0.336969	0.979837	0.988385	0.47241		NEK1	0.351905	0.962758	1	0.453575		TMTC2	0.346554	0.991813	1	0.460229		PIEZO1	0.352693	0.963584	1	0.452603		BCAT1	0.362539	0.999999	1	0.440645		SOX30	0.3573	0.92847	0.991848	0.446967		PREX1	0.347176	0.980142	1	0.45945		TIMM44	0.360836	0.958263	1	0.442691		COL9A1	0.331243	0.959248	1	0.479853		SLC31A1	0.341272	0.96371	1	0.466899		ZNF891	0.360093	0.971266	0.845552	0.443586
SLC43A1	0.357732	0.940276	1	0.446442		WDR19	0.353968	0.96737	1	0.451035		MCM9	0.335147	0.964552	1	0.474765		BPIFC	0.336988	0.979837	0.988387	0.472385		OTUD4	0.352026	0.962758	1	0.453426		TAPBPL	0.346556	0.991813	1	0.460227		PLEKHH1	0.352818	0.963584	1	0.452449		SEMA3G	0.362624	0.999999	1	0.440544		HLA-DQB2	0.357336	0.92847	0.991848	0.446923		PSD4	0.347189	0.980142	1	0.459434		CD7	0.360896	0.958263	1	0.442618		TMED4	0.331263	0.959248	1	0.479827		SPECC1L	0.341272	0.96371	1	0.466899		SMN1	0.360094	0.971266	0.845552	0.443584
GIGYF1	0.35783	0.940276	1	0.446324		KLHL35	0.35408	0.96737	1	0.450899		TCAF2	0.335156	0.964552	1	0.474753		TMEM167B	0.337037	0.979837	0.988393	0.472323		FAM118A	0.352201	0.962758	1	0.453209		ARHGEF2	0.346603	0.991813	1	0.460168		PTPRK	0.352818	0.963584	1	0.452449		CHKA	0.36265	0.999999	1	0.440512		PHF13	0.357336	0.92847	0.991848	0.446923		TMEM59L	0.347194	0.980142	1	0.459428		GOLGA8J	0.360969	0.958263	1	0.44253		MYADM	0.33127	0.959248	1	0.479818		QRICH1	0.341382	0.96371	1	0.46676		POLK	0.360097	0.971266	0.845552	0.443581
FAM167B	0.35795	0.940276	1	0.446177		CUL4A	0.35418	0.96737	1	0.450775		HSF5	0.335249	0.964552	1	0.474633		ANAPC1	0.337105	0.979837	0.9884	0.472235		FAM53A	0.35233	0.962758	1	0.453051		ACTR3B	0.34663	0.991813	1	0.460134		EPDR1	0.352869	0.963584	1	0.452386		FCGR2A	0.362671	0.999999	1	0.440487		PCGF2	0.357349	0.92847	0.991848	0.446907		AP3S1	0.347344	0.980142	1	0.45924		MSL1	0.360969	0.958263	1	0.44253		CBLB	0.331285	0.959248	1	0.479798		ENTHD1	0.341388	0.96371	1	0.466751		BCL7B	0.360135	0.971266	0.845552	0.443535
SLC12A6	0.35795	0.940276	1	0.446177		ERICH4	0.354225	0.96737	1	0.45072		PDE6B	0.335315	0.964552	1	0.474547		THEG	0.337119	0.979837	0.988402	0.472216		STARD9	0.352374	0.962758	1	0.452996		SLC38A1	0.346647	0.991813	1	0.460113		ZMYM5	0.352899	0.963584	1	0.452349		MRPS22	0.362708	0.999999	1	0.440442		POU2F1	0.357386	0.92847	0.991848	0.446863		MUS81	0.347497	0.980142	1	0.459049		NHP2	0.360985	0.958263	1	0.442511		FAM193A	0.331355	0.959248	1	0.479707		CHMP2B	0.341607	0.96371	1	0.466473		ACSM3	0.360177	0.971266	0.845552	0.443484
DGKE	0.35801	0.940276	1	0.446105		ZNF524	0.354242	0.96737	1	0.4507		CDK8	0.335376	0.964552	1	0.474469		UBXN6	0.337311	0.980208	0.988423	0.471969		SAMD9	0.35259	0.962758	1	0.452731		GRAP	0.346771	0.991813	1	0.459957		TG	0.352915	0.963584	1	0.45233		PDPR	0.362767	0.999999	1	0.440373		AANAT	0.357454	0.92847	0.991848	0.44678		FUNDC2	0.34751	0.980142	1	0.459033		CALN1	0.361041	0.958263	1	0.442443		PPWD1	0.331414	0.959248	1	0.47963		SLC25A29	0.341754	0.96371	1	0.466286		ANKRD34A	0.360206	0.971266	0.845552	0.443449
RAB22A	0.358058	0.940276	1	0.446046		ZNF671	0.35427	0.96737	1	0.450665		EREG	0.335403	0.964552	1	0.474432		JAM2	0.33741	0.980244	0.988434	0.471842		TIMM44	0.35262	0.962758	1	0.452692		CBLN2	0.346829	0.991813	1	0.459885		KIF24	0.352932	0.963584	1	0.45231		ZNF20	0.362894	0.999999	1	0.44022		ZNF518B	0.3575	0.92847	0.991848	0.446724		TMEM40	0.347534	0.980142	1	0.459003		SCARA5	0.361041	0.958263	1	0.442443		ADGRL1	0.331465	0.959248	1	0.479563		ABHD17C	0.341784	0.96371	1	0.466249		ZNF367	0.360206	0.971266	0.845552	0.443449
MED19	0.358102	0.940276	1	0.445993		OR2T10	0.35433	0.96737	1	0.450592		RALA	0.335464	0.964552	1	0.474354		DHCR7	0.337453	0.980244	0.988438	0.471787		DLEU7	0.352767	0.962758	1	0.452513		MYO6	0.346966	0.991813	1	0.459713		LILRB4	0.352932	0.963584	1	0.45231		GOLGB1	0.362895	0.999999	1	0.440219		TMEM74	0.357564	0.92847	0.991848	0.446646		PLBD2	0.347577	0.980142	1	0.458949		ABLIM1	0.361099	0.958263	1	0.442373		IPO13	0.33147	0.959248	1	0.479556		MMS22L	0.341784	0.96371	1	0.466249		BLZF1	0.360239	0.971266	0.845552	0.44341
TXNRD1	0.358163	0.940276	1	0.445919		GRIK1	0.354496	0.96737	1	0.450389		FBXO38	0.335493	0.964552	1	0.474317		SRFBP1	0.337722	0.980319	0.988468	0.47144		CHST9	0.352811	0.962758	1	0.452458		NUP54	0.347215	0.991813	1	0.459401		CABIN1	0.352943	0.963584	1	0.452295		GRPR	0.363152	0.999999	1	0.439912		INTS8	0.357576	0.92847	0.991848	0.446631		BRD1	0.347598	0.980142	1	0.458923		AKR1E2	0.361185	0.958263	1	0.442271		GABRR1	0.331568	0.959248	1	0.479428		EPHA7	0.341845	0.96371	1	0.466171		MEIS2	0.360278	0.971266	0.845552	0.443362
SIK2	0.358223	0.940276	1	0.445847		CD160	0.3545	0.96737	1	0.450384		MRPS21	0.335493	0.964552	1	0.474317		LRRN2	0.33773	0.980319	0.988469	0.47143		PDE6C	0.352861	0.962758	1	0.452396		SLC16A13	0.347359	0.991813	1	0.459222		MRPL1	0.352964	0.963584	1	0.45227		SART3	0.363235	0.999999	1	0.439812		PARD6B	0.357602	0.92847	0.991848	0.4466		GTF2E2	0.347638	0.980142	1	0.458873		PPARG	0.361185	0.958263	1	0.442271		HHEX	0.33175	0.959248	1	0.479189		TMEM26	0.341988	0.96371	1	0.465989		SLC35E3	0.360298	0.971266	0.845552	0.443338
ELMOD3	0.358344	0.940276	1	0.4457		SNTB1	0.354529	0.96737	1	0.450348		EXOSC6	0.335523	0.964552	1	0.474278		NKG7	0.337759	0.980319	0.988472	0.471393		ECM2	0.352872	0.962758	1	0.452383		CYP8B1	0.347388	0.991813	1	0.459185		LRRC56	0.352975	0.963584	1	0.452256		TCTN2	0.36326	0.999999	1	0.439782		CHKA	0.357684	0.92847	0.991848	0.446501		HHLA3	0.347713	0.980142	1	0.458779		NOL4L	0.361272	0.958263	1	0.442165		RGS17	0.33179	0.959248	1	0.479137		URGCP	0.341992	0.96371	1	0.465984		SYT16	0.360317	0.971266	0.845552	0.443315
MACROD1	0.358373	0.940276	1	0.445664		ZNF638	0.354573	0.96737	1	0.450294		TMEM60	0.335646	0.964552	1	0.474118		ZNF732	0.337775	0.980319	0.988474	0.471373		ARFGEF2	0.352968	0.962758	1	0.452265		TMEM139	0.347389	0.991813	1	0.459184		SYN2	0.352991	0.963584	1	0.452237		CD9	0.363336	0.999999	1	0.439691		TMEM253	0.357725	0.92847	0.991848	0.446451		UROC1	0.34779	0.980142	1	0.458683		ZBTB14	0.361297	0.958263	1	0.442136		CWC25	0.33191	0.959248	1	0.47898		NCR3LG1	0.342137	0.96371	1	0.4658		SLC27A4	0.360379	0.971266	0.845552	0.44324
ACER1	0.358438	0.940276	1	0.445586		CAPN11	0.354579	0.96737	1	0.450287		NUP188	0.335677	0.964552	1	0.474079		C6	0.337835	0.980319	0.988481	0.471295		WDR73	0.352999	0.962758	1	0.452227		NLRP7	0.347673	0.991813	1	0.458828		CFAP53	0.353069	0.963584	1	0.452141		TFPT	0.363336	0.999999	1	0.439691		OR51E2	0.357765	0.92847	0.991848	0.446402		CSNK1A1L	0.347834	0.980142	1	0.458627		HACE1	0.361357	0.958263	1	0.442063		RBP4	0.331932	0.959248	1	0.47895		EIF4A3	0.342195	0.96371	1	0.465726		ANKS4B	0.360565	0.971266	0.845552	0.443017
SUPT20H	0.358467	0.940276	1	0.445551		DMBT1	0.354657	0.96737	1	0.450191		ACTN1	0.335706	0.964552	1	0.474041		EPHX1	0.338098	0.980319	0.98851	0.470957		GALT	0.353138	0.962758	1	0.452055		MORC2	0.347693	0.991813	1	0.458804		SLC25A37	0.353101	0.963584	1	0.452101		ZNHIT1	0.363375	0.999999	1	0.439645		RBMS2	0.357805	0.92847	0.991848	0.446353		TRPC4AP	0.347843	0.980142	1	0.458617		NMS	0.361387	0.958263	1	0.442027		WASF2	0.332025	0.959248	1	0.478829		NUP58	0.342309	0.96371	1	0.465582		MAP2	0.360568	0.971266	0.845552	0.443012
SPAG7	0.358496	0.940276	1	0.445515		CCNJ	0.354674	0.96737	1	0.450171		LEAP2	0.335855	0.964552	1	0.473848		MTRNR2L3	0.338156	0.980319	0.988516	0.470883		PRRT4	0.353216	0.962758	1	0.45196		PSMA7	0.347899	0.991813	1	0.458547		PTX3	0.353122	0.963584	1	0.452076		BOD1	0.363424	0.999999	1	0.439586		STAM2	0.357805	0.92847	0.991848	0.446353		GRIN3B	0.347855	0.980142	1	0.458602		PROCA1	0.361387	0.958263	1	0.442027		CCR4	0.332072	0.959248	1	0.478768		ARL5C	0.342383	0.96371	1	0.465488		PKN3	0.360696	0.971266	0.845552	0.442859
EXTL3	0.35856	0.940276	1	0.445438		ZNF595	0.354683	0.96737	1	0.450159		TRIM56	0.33589	0.964552	1	0.473803		TSGA13	0.338282	0.980319	0.98853	0.470721		BBS9	0.35334	0.962758	1	0.451808		ANKRD34C	0.347929	0.991813	1	0.458509		RAB18	0.353224	0.963584	1	0.45195		ZCCHC17	0.36346	0.999999	1	0.439543		IL9	0.357831	0.92847	0.991848	0.446322		TRAPPC8	0.34795	0.980142	1	0.458483		ISYNA1	0.361412	0.958263	1	0.441998		ADAMTS20	0.332126	0.959248	1	0.478698		PIGU	0.342418	0.96371	1	0.465444		SYMPK	0.360729	0.971266	0.845552	0.442818
LYN	0.358586	0.940276	1	0.445406		MAGIX	0.354738	0.96737	1	0.450093		RABEP1	0.336014	0.964552	1	0.473642		MYO1F	0.338286	0.980319	0.98853	0.470716		RAB14	0.35334	0.962758	1	0.451808		EXOSC6	0.34804	0.991813	1	0.45837		CHL1	0.353255	0.963584	1	0.451911		FBXL12	0.363464	0.999999	1	0.439538		GPR158	0.357957	0.92847	0.991848	0.446169		KHDC3L	0.348014	0.980142	1	0.458403		SAP18	0.361595	0.958263	1	0.441778		AQP6	0.332211	0.959248	1	0.478586		PLA2G12A	0.342448	0.96371	1	0.465405		CENPP	0.360756	0.971266	0.845552	0.442786
PSMC5	0.358714	0.940276	1	0.445252		ZNF157	0.354788	0.96737	1	0.450031		EDEM1	0.336045	0.964552	1	0.473602		MTPAP	0.33829	0.980319	0.988531	0.470711		KCNQ1	0.353433	0.962758	1	0.451693		FAM153A	0.348047	0.991813	1	0.458363		SPSB1	0.353307	0.963584	1	0.451847		C8orf76	0.363479	0.999999	1	0.439521		OGDH	0.35803	0.92847	0.991848	0.44608		ADM5	0.348033	0.980142	1	0.458379		GALNT13	0.361626	0.958263	1	0.441741		LPXN	0.332252	0.959248	1	0.478532		TMCO4	0.342448	0.96371	1	0.465405		CDC42BPG	0.360794	0.971266	0.845552	0.44274
CDR2L	0.358743	0.940276	1	0.445216		IQCE	0.354818	0.96737	1	0.449995		POLN	0.336045	0.964552	1	0.473602		TEX10	0.338446	0.980319	0.988548	0.47051		FANCM	0.353548	0.962758	1	0.451552		NTRK1	0.348074	0.991813	1	0.458328		TNFAIP8L1	0.35338	0.963584	1	0.451758		BEGAIN	0.363494	0.999999	1	0.439502		SMIM20	0.35803	0.92847	0.991848	0.44608		MED4	0.348209	0.980142	1	0.45816		AJAP1	0.361657	0.958263	1	0.441704		TIAL1	0.332328	0.959248	1	0.478433		BUB1	0.342746	0.96371	1	0.465027		PKDCC	0.360817	0.971266	0.845552	0.442713
TOM1L2	0.358927	0.940276	1	0.444994		YWHAH	0.354866	0.96737	1	0.449936		LRRN1	0.336166	0.964552	1	0.473447		STK38L	0.338457	0.980319	0.988549	0.470497		SPOCD1	0.353557	0.962758	1	0.451541		DAAM2	0.348081	0.991813	1	0.45832		ASB7	0.353494	0.963584	1	0.451618		POMP	0.363627	0.999999	1	0.439344		SCX	0.358105	0.92847	0.991848	0.445989		IL20RB	0.348243	0.980142	1	0.458118		TIAL1	0.361713	0.958263	1	0.441635		NUDT2	0.332334	0.959248	1	0.478425		LIPH	0.342783	0.96371	1	0.46498		FBXO8	0.360857	0.971266	0.845552	0.442664
ARMC8	0.359001	0.940276	1	0.444905		CBFB	0.354867	0.96737	1	0.449935		HLA-DQA1	0.336319	0.964552	1	0.473248		MORC3	0.338616	0.980319	0.988567	0.470293		PCDH11Y	0.353589	0.962758	1	0.451501		MPC1	0.348083	0.991813	1	0.458317		CTTNBP2NL	0.353506	0.963584	1	0.451603		HOMEZ	0.363656	0.999999	1	0.439309		BCL3	0.358178	0.92847	0.991848	0.445901		LGMN	0.348491	0.980142	1	0.457808		GPR26	0.361742	0.958263	1	0.441601		OPA1	0.332375	0.959248	1	0.478372		NDUFV3	0.342996	0.96371	1	0.464711		C9orf24	0.3609	0.971266	0.845552	0.442613
SPTY2D1	0.359101	0.940276	1	0.444783		SNAP29	0.354893	0.96737	1	0.449902		AAGAB	0.336349	0.964552	1	0.47321		RIPPLY3	0.338908	0.980319	0.988599	0.469919		ZNF565	0.353681	0.962758	1	0.451389		MZF1	0.348141	0.991813	1	0.458245		PDP1	0.353655	0.963584	1	0.45142		LIPJ	0.36374	0.999999	1	0.439209		KIAA1671	0.358368	0.92847	0.991848	0.445671		WNT5A	0.348542	0.980142	1	0.457744		ZNF540	0.361742	0.958263	1	0.441601		FAM174A	0.33249	0.959248	1	0.478221		CAMK2N1	0.343092	0.96371	1	0.464589		PLCXD2	0.36113	0.971266	0.845552	0.442336
NCAM2	0.359445	0.940276	1	0.444368		VWC2L	0.35493	0.96737	1	0.449857		RNF10	0.336445	0.964552	1	0.473086		GABARAPL2	0.338983	0.980319	0.988608	0.469823		ACAD9	0.353716	0.962758	1	0.451346		BNC2	0.348161	0.991813	1	0.45822		COL27A1	0.353703	0.963584	1	0.451361		KLK10	0.363838	0.999999	1	0.439092		SLC30A4	0.358397	0.92847	0.991848	0.445635		PGC	0.348683	0.980142	1	0.457569		RALYL	0.361889	0.958263	1	0.441424		FAM204A	0.332569	0.959248	1	0.478118		ADAMTS18	0.343149	0.96371	1	0.464517		USP48	0.361141	0.971266	0.845552	0.442323
GABPB1	0.359475	0.940276	1	0.444331		SEZ6	0.355083	0.96737	1	0.44967		KHDC1	0.336505	0.964552	1	0.473009		BCAP29	0.339032	0.980319	0.988613	0.469759		CYS1	0.353716	0.962758	1	0.451346		MIPOL1	0.348161	0.991813	1	0.45822		RBPJL	0.353721	0.963584	1	0.451339		ARMC6	0.363916	0.999999	1	0.438998		KANSL1L	0.358446	0.92847	0.991848	0.445577		TNF	0.348738	0.980142	1	0.457501		MYLK	0.361948	0.958263	1	0.441354		NAA15	0.332616	0.959248	1	0.478057		DZIP1L	0.343208	0.96371	1	0.464443		LHX6	0.361172	0.971266	0.845552	0.442286
SYAP1	0.359475	0.940276	1	0.444331		ARFGAP3	0.355222	0.96737	1	0.4495		COQ5	0.336622	0.964552	1	0.472858		NPSR1	0.339066	0.980319	0.988617	0.469716		CDK15	0.353796	0.962758	1	0.451247		TEFM	0.348173	0.991813	1	0.458205		MECP2	0.353747	0.963584	1	0.451308		ORC3	0.363989	0.999999	1	0.438911		TRIP11	0.358446	0.92847	0.991848	0.445577		DNAJC15	0.348779	0.980142	1	0.45745		ZNF765	0.361948	0.958263	1	0.441354		ING1	0.332622	0.959248	1	0.478049		LAMC2	0.343307	0.96371	1	0.464317		KCNK12	0.36124	0.971266	0.845552	0.442204
BIRC5	0.359505	0.940276	1	0.444295		FOXJ3	0.355226	0.96737	1	0.449495		MFSD2A	0.336713	0.964552	1	0.47274		NXPH3	0.339104	0.980319	0.988621	0.469667		LRIT3	0.353841	0.962758	1	0.451192		ADAM23	0.348202	0.991813	1	0.458169		NCDN	0.353836	0.963584	1	0.451199		ZNF517	0.364072	0.999999	1	0.438812		GPR18	0.358634	0.92847	0.991848	0.445349		TK2	0.348779	0.980142	1	0.45745		ZSWIM5	0.361975	0.958263	1	0.441321		PCBD1	0.33268	0.959248	1	0.477973		PPP2R5B	0.343338	0.96371	1	0.464278		SPOCK1	0.361251	0.971266	0.845552	0.442191
SLC8A1	0.359579	0.940276	1	0.444205		CDKL4	0.355234	0.96737	1	0.449485		NCKAP1L	0.33674	0.964552	1	0.472705		AGPS	0.33926	0.980319	0.988639	0.469467		RIOK2	0.3539	0.962758	1	0.451119		LYAR	0.348208	0.991813	1	0.458161		FOXJ1	0.353917	0.963584	1	0.451098		POLH	0.364243	0.999999	1	0.438609		ISOC1	0.358634	0.92847	0.991848	0.445349		ACTN4	0.348803	0.980142	1	0.45742		TNS3	0.362032	0.958263	1	0.441254		NDUFA6	0.332687	0.959248	1	0.477964		SMIM3	0.343366	0.96371	1	0.464243		TAS2R5	0.361268	0.971266	0.845552	0.44217
ADAT1	0.359653	0.940276	1	0.444116		ATG12	0.355271	0.96737	1	0.449441		CD163L1	0.336833	0.964552	1	0.472585		GNAQ	0.33932	0.980319	0.988645	0.469391		GGT7	0.353932	0.962758	1	0.45108		DPY19L3	0.348221	0.991813	1	0.458144		PCM1	0.353956	0.963584	1	0.451051		ADH5	0.364541	0.999999	1	0.438254		LPP	0.358634	0.92847	0.991848	0.445349		AVP	0.348924	0.980142	1	0.457269		CXCL11	0.362085	0.958263	1	0.441189		ANKRA2	0.332714	0.959248	1	0.47793		FAM72B	0.34343	0.96371	1	0.464162		TNKS2	0.361289	0.971266	0.845552	0.442145
MYRFL	0.359684	0.940276	1	0.444079		TGFA	0.355278	0.96737	1	0.449432		SS18L2	0.336837	0.964552	1	0.47258		TARM1	0.339408	0.980319	0.988655	0.469278		BTBD11	0.353964	0.962758	1	0.451041		USP50	0.348226	0.991813	1	0.458139		SPX	0.353986	0.963584	1	0.451014		SLC16A2	0.364604	0.999999	1	0.438179		PALM3	0.358634	0.92847	0.991848	0.445349		CASP8	0.34895	0.980142	1	0.457237		SLC6A1	0.362179	0.958263	1	0.441077		GRAMD1B	0.332763	0.959248	1	0.477866		BTBD9	0.34346	0.96371	1	0.464124		STIL	0.361398	0.971266	0.845552	0.442014
PSMD12	0.359803	0.940276	1	0.443936		NPC2	0.355288	0.96737	1	0.44942		EPM2AIP1	0.337048	0.964552	1	0.472309		GNRH2	0.33942	0.980319	0.988656	0.469262		FIBIN	0.353964	0.962758	1	0.451041		DPH5	0.348303	0.991813	1	0.458042		SMTNL1	0.354004	0.963584	1	0.450991		TCEANC2	0.364975	0.999999	1	0.437737		SLC41A1	0.358671	0.92847	0.991848	0.445304		DHRS2	0.348965	0.980142	1	0.457218		MICALL2	0.362265	0.958263	1	0.440973		UQCRHL	0.332895	0.959248	1	0.477693		SEC61G	0.343521	0.96371	1	0.464047		FNBP4	0.361449	0.971266	0.845552	0.441953
NPBWR2	0.359885	0.940276	1	0.443836		RNF183	0.355326	0.96737	1	0.449373		PPP5C	0.337112	0.964552	1	0.472225		VSNL1	0.339503	0.980319	0.988666	0.469157		CACUL1	0.354091	0.962758	1	0.450885		FLI1	0.348414	0.991813	1	0.457904		ARMC1	0.354169	0.963584	1	0.450789		ZFAT	0.365132	0.999999	1	0.43755		POR	0.358709	0.92847	0.991848	0.445258		LRP5L	0.349124	0.980142	1	0.45702		POTEI	0.362415	0.958263	1	0.440793		ZNF527	0.332917	0.959248	1	0.477664		TNFRSF4	0.343521	0.96371	1	0.464047		PDHB	0.361469	0.971266	0.845552	0.441929
NSF	0.360159	0.940276	1	0.443506		TP73	0.355362	0.96737	1	0.449329		STRIP1	0.337112	0.964552	1	0.472225		EIF3B	0.339691	0.980319	0.988687	0.468915		CRHR2	0.354091	0.962758	1	0.450885		SNX24	0.348424	0.991813	1	0.457893		FIG4	0.354201	0.963584	1	0.45075		HSPD1	0.365151	0.999999	1	0.437527		FAM169A	0.358745	0.92847	0.991848	0.445214		GLIPR1L2	0.349185	0.980142	1	0.456944		METTL7B	0.362424	0.958263	1	0.440783		AFG3L2	0.332966	0.959248	1	0.4776		ZNF75D	0.343762	0.96371	1	0.463742		RNF152	0.361473	0.971266	0.845552	0.441924
TSPAN17	0.360159	0.940276	1	0.443506		EXOSC6	0.355445	0.96737	1	0.449228		RAC2	0.337262	0.964552	1	0.472033		RALGPS1	0.339826	0.980319	0.988702	0.468743		UROS	0.354182	0.962758	1	0.450774		ME2	0.348545	0.991813	1	0.457742		PIK3C3	0.354305	0.963584	1	0.450622		YDJC	0.365184	0.999999	1	0.437488		LMNTD2	0.358745	0.92847	0.991848	0.445214		CBX1	0.349338	0.980142	1	0.456754		LLPH	0.362438	0.958263	1	0.440766		DLGAP4	0.333043	0.959248	1	0.477499		CCDC47	0.343817	0.96371	1	0.463673		CES3	0.361495	0.971266	0.845552	0.441898
VPS4A	0.360286	0.940276	1	0.443353		PHKA2	0.355491	0.96737	1	0.449171		STT3B	0.337291	0.964552	1	0.471995		SUMO2	0.339832	0.980319	0.988702	0.468736		SULF1	0.354264	0.962758	1	0.450673		ART4	0.348555	0.991813	1	0.457729		ALAS1	0.354316	0.963584	1	0.450609		ICA1	0.365277	0.999999	1	0.437378		ZNF671	0.359009	0.92847	0.991848	0.444895		TIMM10	0.349452	0.980142	1	0.456613		FAM9B	0.362494	0.958263	1	0.440699		IP6K2	0.333184	0.959248	1	0.477316		ACAP3	0.343824	0.96371	1	0.463664		DNAH17	0.361529	0.971266	0.845552	0.441856
GFI1B	0.360304	0.940276	1	0.443331		MYEOV	0.35551	0.96737	1	0.449149		UBE2G2	0.337291	0.964552	1	0.471995		ACER1	0.339844	0.980319	0.988703	0.468721		UTP3	0.354264	0.962758	1	0.450673		POLH	0.348564	0.991813	1	0.457717		TAF1D	0.354327	0.963584	1	0.450596		MLH1	0.365319	0.999999	1	0.437327		USF3	0.359128	0.92847	0.991848	0.444751		INSL3	0.349507	0.980142	1	0.456544		CSK	0.3625	0.958263	1	0.440693		DNMBP	0.333227	0.959248	1	0.477259		C15orf48	0.343941	0.96371	1	0.463516		STK24	0.361611	0.971266	0.845552	0.441758
TRNT1	0.360304	0.940276	1	0.443331		CNTNAP1	0.355545	0.96737	1	0.449105		ORC4	0.337413	0.964552	1	0.471839		ACAD9	0.339894	0.980319	0.988709	0.468656		XPO5	0.354398	0.962758	1	0.450509		LUC7L2	0.348823	0.991813	1	0.457394		PLCB2	0.354345	0.963584	1	0.450574		GPCPD1	0.365353	0.999999	1	0.437287		XIRP2	0.359193	0.92847	0.991848	0.444672		SLC35A1	0.349613	0.980142	1	0.456412		GATAD2A	0.3625	0.958263	1	0.440693		CRMP1	0.33325	0.959248	1	0.47723		PXDC1	0.343967	0.96371	1	0.463484		RSL24D1	0.361624	0.971266	0.845552	0.441743
C8orf48	0.360374	0.940276	1	0.443247		FBN2	0.355582	0.96737	1	0.44906		MAP3K7	0.337535	0.964552	1	0.471681		ITIH2	0.339961	0.980319	0.988717	0.468571		SPG21	0.354549	0.962758	1	0.450324		QRSL1	0.348845	0.991813	1	0.457368		FKBP10	0.354387	0.963584	1	0.450522		RNF130	0.36536	0.999999	1	0.43728		PAN2	0.359242	0.92847	0.991848	0.444613		GIGYF2	0.349736	0.980142	1	0.45626		DDX23	0.362524	0.958263	1	0.440664		TAGLN2	0.333298	0.959248	1	0.477167		IKZF4	0.344004	0.96371	1	0.463437		CA3	0.361703	0.971266	0.845552	0.441647
VPS50	0.360504	0.940276	1	0.44309		CD7	0.355713	0.96737	1	0.4489		MET	0.337688	0.964552	1	0.471485		HIPK1	0.339962	0.980319	0.988717	0.46857		RADIL	0.35465	0.962758	1	0.4502		PGK1	0.348961	0.991813	1	0.457223		ZNF275	0.354528	0.963584	1	0.45035		FARP1	0.365371	0.999999	1	0.437266		INPP5B	0.359321	0.92847	0.991848	0.444518		FXYD4	0.349833	0.980142	1	0.45614		ANAPC4	0.362589	0.958263	1	0.440586		RELL2	0.333311	0.959248	1	0.47715		UBB	0.344004	0.96371	1	0.463437		BFSP2	0.361776	0.971266	0.845552	0.44156
SYP	0.360558	0.940276	1	0.443025		MDM1	0.355747	0.96737	1	0.448858		PIAS4	0.337753	0.964552	1	0.471401		IMPA2	0.340046	0.980319	0.988726	0.468463		TSC1	0.354729	0.962758	1	0.450103		KLHDC9	0.348983	0.991813	1	0.457196		SMIM4	0.354539	0.963584	1	0.450336		HSD17B14	0.365436	0.999999	1	0.437189		ACTN3	0.359346	0.92847	0.991848	0.444487		CTC1	0.349878	0.980142	1	0.456084		TSPO	0.362619	0.958263	1	0.44055		NTHL1	0.333334	0.959248	1	0.47712		CHST9	0.344147	0.96371	1	0.463256		SHANK3	0.361983	0.971266	0.845552	0.441312
CEL	0.36059	0.940276	1	0.442986		INHBE	0.355757	0.96737	1	0.448846		GAB1	0.337842	0.964552	1	0.471287		DNPH1	0.340152	0.980319	0.988738	0.468326		SNX25	0.35474	0.962758	1	0.45009		MDFI	0.348993	0.991813	1	0.457184		ST3GAL6	0.354757	0.963584	1	0.450069		BTF3L4	0.365452	0.999999	1	0.43717		PIFO	0.359358	0.92847	0.991848	0.444473		HAL	0.349887	0.980142	1	0.456073		TMEM131	0.362678	0.958263	1	0.440478		PARK7	0.333343	0.959248	1	0.477108		NR6A1	0.344152	0.96371	1	0.46325		VPS29	0.361988	0.971266	0.845552	0.441306
CMC1	0.360651	0.940276	1	0.442913		HLX	0.355759	0.96737	1	0.448844		DAW1	0.337867	0.964552	1	0.471255		PHF21B	0.340154	0.980319	0.988738	0.468324		CEP112	0.354791	0.962758	1	0.450027		SMPDL3A	0.349102	0.991813	1	0.457048		FASTK	0.354776	0.963584	1	0.450046		CNTF	0.365583	0.999999	1	0.437014		ZNF880	0.359382	0.92847	0.991848	0.444443		PCDHA1	0.350007	0.980142	1	0.455924		SURF6	0.362707	0.958263	1	0.440444		SERPINB13	0.333471	0.959248	1	0.476942		ZNF155	0.344186	0.96371	1	0.463207		SLC25A24	0.361993	0.971266	0.845552	0.4413
OAZ3	0.360673	0.940276	1	0.442886		BET1L	0.35578	0.96737	1	0.448818		SMAD5	0.337966	0.964552	1	0.471128		MFAP3	0.34016	0.980319	0.988739	0.468317		FFAR4	0.354894	0.962758	1	0.449901		WNK4	0.349109	0.991813	1	0.457039		ILKAP	0.35485	0.963584	1	0.449955		TNFRSF13C	0.365592	0.999999	1	0.437004		MREG	0.359423	0.92847	0.991848	0.444394		CAPN12	0.350101	0.980142	1	0.455807		ARFGAP2	0.362736	0.958263	1	0.440409		NDUFV3	0.33354	0.959248	1	0.476852		ZFP62	0.344213	0.96371	1	0.463173		RABL3	0.362007	0.971266	0.845552	0.441283
DHRS7C	0.360706	0.940276	1	0.442846		UGP2	0.355814	0.96737	1	0.448776		CCNT2	0.338052	0.964552	1	0.471016		SEC23B	0.340264	0.980319	0.98875	0.468184		CCDC65	0.354957	0.962758	1	0.449825		EIF3D	0.349135	0.991813	1	0.457006		RBM8A	0.354901	0.963584	1	0.449893		PLPP5	0.365759	0.999999	1	0.436805		HFE	0.359493	0.92847	0.991848	0.444309		ZNF582	0.350204	0.980142	1	0.455678		SPPL3	0.362793	0.958263	1	0.440341		PKIA	0.333641	0.959248	1	0.47672		CASP8	0.344273	0.96371	1	0.463097		KLHL31	0.362171	0.971266	0.845552	0.441086
RFX7	0.360714	0.940276	1	0.442836		ZNF674	0.355852	0.96737	1	0.448731		CLTC	0.338142	0.964552	1	0.470901		PIWIL1	0.340322	0.980319	0.988757	0.468111		RNF20	0.354976	0.962758	1	0.449801		CEP192	0.34914	0.991813	1	0.457		RAP1GAP	0.355065	0.963584	1	0.449693		ANKZF1	0.365786	0.999999	1	0.436773		SHPRH	0.359539	0.92847	0.991848	0.444255		SPON2	0.350309	0.980142	1	0.455548		NOTO	0.362845	0.958263	1	0.440279		FBXL17	0.333664	0.959248	1	0.476691		DPY19L4	0.344273	0.96371	1	0.463097		KL	0.362241	0.971266	0.845552	0.441002
ZBP1	0.360805	0.940276	1	0.442728		DNAH3	0.355937	0.96737	1	0.448627		TMEM114	0.338235	0.964552	1	0.470781		CLIP4	0.340414	0.980319	0.988767	0.467993		NELL1	0.355007	0.962758	1	0.449763		EXOC3	0.349362	0.991813	1	0.456724		ASF1A	0.355109	0.963584	1	0.449639		SLC3A2	0.366103	0.999999	1	0.436397		SLC44A4	0.359539	0.92847	0.991848	0.444255		HLA-DQA2	0.350509	0.980142	1	0.455301		SCML1	0.362941	0.958263	1	0.440164		MAGEC3	0.333677	0.959248	1	0.476673		WDR81	0.344273	0.96371	1	0.463097		CRH	0.362291	0.971266	0.845552	0.440943
NKPD1	0.360866	0.940276	1	0.442654		TSPAN19	0.355958	0.96737	1	0.448601		BSDC1	0.338359	0.964552	1	0.470622		HAAO	0.340489	0.980319	0.988776	0.467897		CDH10	0.355038	0.962758	1	0.449725		CYP7B1	0.349379	0.991813	1	0.456703		NPB	0.355114	0.963584	1	0.449632		DECR1	0.366106	0.999999	1	0.436393		EEF1A1	0.359605	0.92847	0.991848	0.444174		CTRB1	0.350511	0.980142	1	0.455298		IGSF1	0.363022	0.958263	1	0.440067		TMX3	0.333714	0.959248	1	0.476626		BRINP1	0.344551	0.96371	1	0.462746		SUPT3H	0.362328	0.971266	0.845552	0.440898
MCL1	0.361017	0.940276	1	0.442472		ACP5	0.356138	0.96737	1	0.448382		KIF4B	0.338384	0.964552	1	0.470591		LRP5	0.340495	0.980319	0.988776	0.46789		NSRP1	0.355049	0.962758	1	0.449712		IL18	0.349399	0.991813	1	0.456678		GABARAPL1	0.355215	0.963584	1	0.449509		BATF3	0.366192	0.999999	1	0.436291		MED19	0.359644	0.92847	0.991848	0.444128		SLC22A17	0.35059	0.980142	1	0.4552		TRIM33	0.363056	0.958263	1	0.440026		SGIP1	0.333721	0.959248	1	0.476616		DUSP6	0.344672	0.96371	1	0.462594		RASSF4	0.362511	0.971266	0.845552	0.440678
PPP2R1B	0.361051	0.940276	1	0.442432		PLCB2	0.356193	0.96737	1	0.448315		IL18RAP	0.338412	0.964552	1	0.470554		CERS3	0.340598	0.980319	0.988788	0.467758		AIF1L	0.355161	0.962758	1	0.449575		GLS	0.349458	0.991813	1	0.456605		SPPL2A	0.355215	0.963584	1	0.449509		PCID2	0.366283	0.999999	1	0.436183		VAX2	0.359655	0.92847	0.991848	0.444114		MCCC2	0.350609	0.980142	1	0.455177		CLIC5	0.363319	0.958263	1	0.439712		SMG5	0.333737	0.959248	1	0.476596		IER3	0.3447	0.96371	1	0.462559		USP2	0.362515	0.971266	0.845552	0.440674
TAX1BP3	0.361051	0.940276	1	0.442432		DAPP1	0.35625	0.96737	1	0.448245		ERG	0.338448	0.964552	1	0.470508		LEAP2	0.340651	0.980319	0.988794	0.467691		EVA1B	0.355169	0.962758	1	0.449565		ZNF804A	0.349466	0.991813	1	0.456595		CDH8	0.355278	0.963584	1	0.449432		CHRDL1	0.366293	0.999999	1	0.436171		PNLDC1	0.359691	0.92847	0.991848	0.44407		CCL25	0.350631	0.980142	1	0.45515		XPO1	0.363319	0.958263	1	0.439712		VMP1	0.333773	0.959248	1	0.476549		SH3BGRL3	0.3447	0.96371	1	0.462559		GAL3ST4	0.362611	0.971266	0.845552	0.440559
LDAH	0.3612	0.940276	1	0.442252		HIPK1	0.356301	0.96737	1	0.448183		TIMM23	0.338512	0.964552	1	0.470426		SAP30BP	0.34081	0.980319	0.988811	0.467487		NUGGC	0.355191	0.962758	1	0.449538		C19orf54	0.349672	0.991813	1	0.456339		ANO5	0.355308	0.963584	1	0.449395		FKTN	0.366374	0.999999	1	0.436075		FATE1	0.359719	0.92847	0.991848	0.444036		ROCK1	0.350634	0.980142	1	0.455146		ARC	0.363345	0.958263	1	0.439681		FKBP4	0.333793	0.959248	1	0.476523		FES	0.344731	0.96371	1	0.462519		UQCRC2	0.3627	0.971266	0.845552	0.440452
GAL3ST4	0.361254	0.940276	1	0.442188		C3orf49	0.356352	0.96737	1	0.448121		NDP	0.338546	0.964552	1	0.470383		UHMK1	0.34085	0.980319	0.988816	0.467437		SOWAHA	0.355201	0.962758	1	0.449526		FAM111A	0.34975	0.991813	1	0.456242		XIRP2	0.355339	0.963584	1	0.449357		INTS6	0.366379	0.999999	1	0.436069		WFDC10B	0.359731	0.92847	0.991848	0.444022		PLEKHG6	0.350639	0.980142	1	0.45514		RPS6	0.363375	0.958263	1	0.439645		UQCRC2	0.33384	0.959248	1	0.476462		MARK3	0.344731	0.96371	1	0.462519		IGF2R	0.362727	0.971266	0.845552	0.44042
EMD	0.36126	0.940276	1	0.44218		F2	0.356421	0.96737	1	0.448036		CMTM3	0.338595	0.964552	1	0.470319		KCNG2	0.340857	0.980319	0.988817	0.467428		SMAD9	0.355233	0.962758	1	0.449487		SEC22C	0.349877	0.991813	1	0.456085		SMARCC1	0.35536	0.963584	1	0.449332		C16orf91	0.366458	0.999999	1	0.435976		KLHL41	0.359811	0.92847	0.991848	0.443926		GRM1	0.350656	0.980142	1	0.455119		CRTAC1	0.363432	0.958263	1	0.439576		COG6	0.333917	0.959248	1	0.476362		ZNF607	0.344886	0.96371	1	0.462324		DCUN1D4	0.362732	0.971266	0.845552	0.440415
C15orf65	0.36132	0.940276	1	0.442109		GIPC3	0.356456	0.96737	1	0.447994		CWC25	0.3386	0.964552	1	0.470313		SMARCD1	0.34092	0.980319	0.988824	0.467347		COMMD1	0.355254	0.962758	1	0.449462		ZNF99	0.349972	0.991813	1	0.455967		CHAF1A	0.35543	0.963584	1	0.449245		BHLHE41	0.366574	0.999999	1	0.435838		WASF1	0.359811	0.92847	0.991848	0.443926		ATP8B3	0.350782	0.980142	1	0.454963		MKRN1	0.363463	0.958263	1	0.439539		ARMCX3	0.333918	0.959248	1	0.47636		LIPC	0.344917	0.96371	1	0.462286		TXLNB	0.362794	0.971266	0.845552	0.44034
MAVS	0.361377	0.940276	1	0.44204		GABRA1	0.356469	0.96737	1	0.447979		CCDC112	0.338687	0.964552	1	0.470201		DNTT	0.340982	0.980319	0.988831	0.467269		CUX2	0.355266	0.962758	1	0.449447		RFT1	0.350005	0.991813	1	0.455925		ZNF763	0.355492	0.963584	1	0.44917		ITGBL1	0.366695	0.999999	1	0.435695		STAG1	0.35985	0.92847	0.991848	0.443878		C1QTNF9B	0.350805	0.980142	1	0.454935		SEC62	0.363463	0.958263	1	0.439539		OLFM2	0.333938	0.959248	1	0.476334		FPR1	0.345013	0.96371	1	0.462164		CIRBP	0.362934	0.971266	0.845552	0.440173
SLC13A5	0.36144	0.940276	1	0.441963		MIOX	0.356492	0.96737	1	0.44795		NBEAL1	0.338687	0.964552	1	0.470201		SACS	0.34102	0.980319	0.988835	0.46722		HS3ST5	0.355266	0.962758	1	0.449447		ZC3HC1	0.350061	0.991813	1	0.455856		C6orf62	0.355555	0.963584	1	0.449093		PODN	0.36671	0.999999	1	0.435677		VCL	0.35985	0.92847	0.991848	0.443878		ZNF606	0.35081	0.980142	1	0.454929		REM1	0.363493	0.958263	1	0.439504		C1QTNF6	0.33397	0.959248	1	0.476292		KIF2C	0.345045	0.96371	1	0.462124		WAS	0.362955	0.971266	0.845552	0.440147
RARRES1	0.361498	0.940276	1	0.441894		DNAJC24	0.356581	0.96737	1	0.447842		NPLOC4	0.338812	0.964552	1	0.470042		NOL9	0.341025	0.980319	0.988835	0.467214		RSL1D1	0.355296	0.962758	1	0.449409		GOLGA6L4	0.350178	0.991813	1	0.455711		POM121C	0.355584	0.963584	1	0.449057		PCK2	0.366731	0.999999	1	0.435652		RIBC1	0.35991	0.92847	0.991848	0.443806		MED9	0.350811	0.980142	1	0.454927		RPL3	0.363555	0.958263	1	0.43943		PHF20	0.333984	0.959248	1	0.476274		CHMP5	0.345076	0.96371	1	0.462086		OTX1	0.362972	0.971266	0.845552	0.440127
NCOA1	0.361519	0.940276	1	0.441869		CD8A	0.356646	0.96737	1	0.447763		ABCF1	0.338964	0.964552	1	0.469847		SPTY2D1	0.341077	0.980319	0.988841	0.467147		USP37	0.355296	0.962758	1	0.449409		ISM1	0.350226	0.991813	1	0.455651		CADM1	0.355643	0.963584	1	0.448986		P4HA2	0.366796	0.999999	1	0.435576		IL20RA	0.359948	0.92847	0.991848	0.44376		SLC4A1	0.350821	0.980142	1	0.454914		KCTD17	0.363614	0.958263	1	0.439359		DNAJA4	0.334137	0.959248	1	0.476076		PWP2	0.345167	0.96371	1	0.46197		ERICH3	0.363016	0.971266	0.845552	0.440074
POLA1	0.361563	0.940276	1	0.441816		ROBO3	0.356662	0.96737	1	0.447743		NFYC	0.339153	0.964552	1	0.469604		ZKSCAN8	0.341116	0.980319	0.988846	0.467098		DZIP1L	0.355362	0.962758	1	0.449329		EIF5A	0.35035	0.991813	1	0.455498		EFCAB8	0.355673	0.963584	1	0.448949		RAN	0.366817	0.999999	1	0.435551		PBDC1	0.359999	0.92847	0.991848	0.443699		BUD13	0.350876	0.980142	1	0.454846		NELL1	0.363644	0.958263	1	0.439323		ARMCX2	0.334221	0.959248	1	0.475966		SLC6A8	0.345228	0.96371	1	0.461894		ALG1L	0.36313	0.971266	0.845552	0.439938
ZNF579	0.361593	0.940276	1	0.441779		FAM3D	0.356692	0.96737	1	0.447706		PNLDC1	0.339184	0.964552	1	0.469565		CCDC65	0.341228	0.980319	0.988858	0.466956		MTMR2	0.355362	0.962758	1	0.449329		PIWIL2	0.350472	0.991813	1	0.455347		FMO1	0.355879	0.963584	1	0.448698		ELF1	0.366924	0.999999	1	0.435423		BSPH1	0.360035	0.92847	0.991848	0.443655		KCNQ4	0.350885	0.980142	1	0.454835		CDK2	0.363762	0.958263	1	0.439183		SLC6A17	0.33423	0.959248	1	0.475954		TGFBI	0.345228	0.96371	1	0.461894		TRIM67	0.363302	0.971266	0.845552	0.439732
ZMYM6	0.361679	0.940276	1	0.441677		AMD1	0.356803	0.96737	1	0.447571		DHX29	0.339248	0.964552	1	0.469482		EDF1	0.341241	0.980319	0.98886	0.466939		PRMT1	0.35547	0.962758	1	0.449197		DENND4A	0.350531	0.991813	1	0.455274		CLDN34	0.355891	0.963584	1	0.448684		RTN4	0.366967	0.999999	1	0.435373		CTSZ	0.360146	0.92847	0.991848	0.443522		ME3	0.351084	0.980142	1	0.454588		ACTR3	0.36385	0.958263	1	0.439078		SMIM10L2B	0.334246	0.959248	1	0.475934		TSPYL1	0.345228	0.96371	1	0.461894		CCL4	0.363305	0.971266	0.845552	0.439729
GGT6	0.361773	0.940276	1	0.441564		CYYR1	0.356913	0.96737	1	0.447438		CYP1A1	0.339333	0.964552	1	0.469373		SUPV3L1	0.341245	0.980319	0.98886	0.466934		SYCP2L	0.355488	0.962758	1	0.449175		LRRFIP2	0.350558	0.991813	1	0.455241		NPM2	0.356013	0.963584	1	0.448535		ACBD4	0.366972	0.999999	1	0.435367		MMP1	0.360184	0.92847	0.991848	0.443476		GALE	0.351088	0.980142	1	0.454584		LMNA	0.363906	0.958263	1	0.439011		TXNDC16	0.334341	0.959248	1	0.475811		ACVR2B	0.345386	0.96371	1	0.461695		FGL2	0.363437	0.971266	0.845552	0.43957
CYB5D2	0.361781	0.940276	1	0.441554		FEZF1	0.356933	0.96737	1	0.447413		DENND3	0.339344	0.964552	1	0.46936		PIGR	0.3413	0.980319	0.988866	0.466864		SELP	0.35552	0.962758	1	0.449136		ZC2HC1C	0.350636	0.991813	1	0.455144		PAICS	0.356033	0.963584	1	0.44851		SOX10	0.366988	0.999999	1	0.435348		ELF3	0.360258	0.92847	0.991848	0.443386		CRB3	0.351181	0.980142	1	0.454469		LRP8	0.364017	0.958263	1	0.438878		CEP68	0.334392	0.959248	1	0.475744		CACNA1S	0.345426	0.96371	1	0.461645		MST1R	0.363442	0.971266	0.845552	0.439565
ADAMTS6	0.361813	0.940276	1	0.441516		ZFP42	0.356941	0.96737	1	0.447403		FAM228B	0.339344	0.964552	1	0.46936		NME5	0.341461	0.980319	0.988884	0.466659		SLC38A11	0.355543	0.962758	1	0.449107		IL7	0.350666	0.991813	1	0.455106		POGK	0.356063	0.963584	1	0.448473		CCDC171	0.367132	0.999999	1	0.435177		TNNI3	0.360294	0.92847	0.991848	0.443343		VPS52	0.351217	0.980142	1	0.454425		FEZ2	0.364048	0.958263	1	0.438841		USP32	0.33448	0.959248	1	0.475629		XRCC4	0.345473	0.96371	1	0.461585		UAP1	0.363468	0.971266	0.845552	0.439534
CLK1	0.36184	0.940276	1	0.441483		ZFHX2	0.356967	0.96737	1	0.447371		PLD3	0.339428	0.964552	1	0.469252		PLA2G6	0.341504	0.980319	0.988889	0.466604		EIF2S1	0.355583	0.962758	1	0.449059		PDCD5	0.350693	0.991813	1	0.455073		ZNF574	0.35625	0.963584	1	0.448245		SMIM8	0.367135	0.999999	1	0.435174		LILRB3	0.360324	0.92847	0.991848	0.443307		FZD10	0.351231	0.980142	1	0.454407		C5orf34	0.364163	0.958263	1	0.438704		NDUFS7	0.33451	0.959248	1	0.475591		MMD	0.345504	0.96371	1	0.461548		ENDOV	0.363549	0.971266	0.845552	0.439437
LIPG	0.36187	0.940276	1	0.441448		ZBTB32	0.357007	0.96737	1	0.447323		RNF167	0.339428	0.964552	1	0.469252		TMEM78	0.341522	0.980319	0.988891	0.466581		MFSD11	0.355604	0.962758	1	0.449033		PKNOX1	0.350738	0.991813	1	0.455017		CTNNA3	0.356291	0.963584	1	0.448195		RNF115	0.367154	0.999999	1	0.435151		MEGF9	0.360373	0.92847	0.991848	0.443247		CNNM3	0.351233	0.980142	1	0.454404		MYOM3	0.364252	0.958263	1	0.438598		GDI2	0.334514	0.959248	1	0.475585		MPLKIP	0.345597	0.96371	1	0.46143		PARD6G	0.363614	0.971266	0.845552	0.439359
SLC44A3	0.36187	0.940276	1	0.441448		SBK1	0.357097	0.96737	1	0.447214		CROT	0.339549	0.964552	1	0.469098		PACSIN3	0.341543	0.980319	0.988894	0.466554		ZNF763	0.355742	0.962758	1	0.448865		PTGER4	0.350823	0.991813	1	0.454912		CEBPA	0.356382	0.963584	1	0.448084		HDLBP	0.367341	0.999999	1	0.434931		LSM11	0.360449	0.92847	0.991848	0.443156		NR5A2	0.351312	0.980142	1	0.454307		P4HTM	0.364283	0.958263	1	0.438562		SEMA7A	0.334519	0.959248	1	0.475579		PAWR	0.345597	0.96371	1	0.46143		RDH12	0.363625	0.971266	0.845552	0.439346
AFF4	0.361963	0.940276	1	0.441335		AGBL3	0.357121	0.96737	1	0.447185		GSTA4	0.339675	0.964552	1	0.468936		ZNF440	0.341585	0.980319	0.988898	0.466501		BATF3	0.355789	0.962758	1	0.448807		PTPRQ	0.35106	0.991813	1	0.454618		EID1	0.356444	0.963584	1	0.448009		TFDP1	0.367421	0.999999	1	0.434836		ZNRF2	0.360449	0.92847	0.991848	0.443156		ETFA	0.351426	0.980142	1	0.454166		FBXO42	0.364343	0.958263	1	0.43849		WBP1L	0.334557	0.959248	1	0.47553		CAMK2D	0.345688	0.96371	1	0.461316		MPP4	0.363704	0.971266	0.845552	0.439252
NR4A2	0.361985	0.940276	1	0.441309		KATNB1	0.357176	0.96737	1	0.447118		ZNF345	0.339738	0.964552	1	0.468856		ADAMTS1	0.341635	0.980319	0.988904	0.466438		ARL3	0.355836	0.962758	1	0.44875		UCP3	0.351066	0.991813	1	0.454611		ZNF280B	0.356444	0.963584	1	0.448009		COPZ2	0.367497	0.999999	1	0.434746		C10orf90	0.360524	0.92847	0.991848	0.443065		NEIL1	0.351431	0.980142	1	0.45416		SLC25A24	0.364343	0.958263	1	0.43849		RPRD2	0.334593	0.959248	1	0.475483		TBRG1	0.345873	0.96371	1	0.461083		ADH5	0.363895	0.971266	0.845552	0.439024
P3H2	0.36214	0.940276	1	0.441124		C3orf20	0.357224	0.96737	1	0.44706		PCSK4	0.339829	0.964552	1	0.46874		CFLAR	0.34171	0.980319	0.988912	0.466342		METTL4	0.355926	0.962758	1	0.44864		MT1E	0.351122	0.991813	1	0.454541		FBXO48	0.356567	0.963584	1	0.447859		PPP2R5A	0.367514	0.999999	1	0.434726		CBR4	0.360599	0.92847	0.991848	0.442976		ZNF879	0.351504	0.980142	1	0.45407		BTG1	0.364664	0.958263	1	0.438107		KEAP1	0.334614	0.959248	1	0.475457		PPM1N	0.346024	0.96371	1	0.460894		HSPB3	0.363935	0.971266	0.845552	0.438976
CLEC16A	0.362147	0.940276	1	0.441115		HNF1B	0.357262	0.96737	1	0.447013		SPA17	0.339829	0.964552	1	0.46874		CD164	0.341712	0.980319	0.988912	0.46634		SLC26A7	0.355948	0.962758	1	0.448614		PELP1	0.35125	0.991813	1	0.454383		UBR3	0.356597	0.963584	1	0.447822		FXYD5	0.367589	0.999999	1	0.434638		CYBRD1	0.360599	0.92847	0.991848	0.442976		TNXB	0.35162	0.980142	1	0.453927		PRDM7	0.364664	0.958263	1	0.438107		TSG101	0.334635	0.959248	1	0.475428		UBXN1	0.346024	0.96371	1	0.460894		ARHGAP9	0.363992	0.971266	0.845552	0.438908
NLRP3	0.362147	0.940276	1	0.441115		SLC16A7	0.357398	0.96737	1	0.446848		ZNF568	0.339889	0.964552	1	0.468662		SMARCC1	0.341772	0.980319	0.988919	0.466264		BRD1	0.355959	0.962758	1	0.4486		SEC14L6	0.351399	0.991813	1	0.454199		RNF31	0.356657	0.963584	1	0.447749		ZEB2	0.367703	0.999999	1	0.434502		MAN1C1	0.360709	0.92847	0.991848	0.442843		LHX1	0.351828	0.980142	1	0.453669		CNOT6L	0.364695	0.958263	1	0.43807		CGREF1	0.334638	0.959248	1	0.475425		PLAC8	0.346085	0.96371	1	0.460817		COG7	0.364151	0.971266	0.845552	0.438718
SECISBP2	0.362179	0.940276	1	0.441077		KMT2E	0.357483	0.96737	1	0.446745		FBXW8	0.339973	0.964552	1	0.468556		SLC2A9	0.341881	0.980319	0.988932	0.466124		TNFRSF10B	0.355978	0.962758	1	0.448577		MKRN3	0.351471	0.991813	1	0.454111		DLG1	0.356782	0.963584	1	0.447597		NT5C	0.367837	0.999999	1	0.434344		ZSCAN25	0.360735	0.92847	0.991848	0.442811		UBE2G1	0.351871	0.980142	1	0.453616		INCA1	0.36472	0.958263	1	0.43804		CSK	0.334667	0.959248	1	0.475388		CTLA4	0.346303	0.96371	1	0.460544		HS1BP3	0.364192	0.971266	0.845552	0.438669
YIPF4	0.362253	0.940276	1	0.440988		OR1E1	0.357497	0.96737	1	0.446728		L1CAM	0.340041	0.964552	1	0.468468		RGL4	0.341882	0.980319	0.988932	0.466124		COL22A1	0.356145	0.962758	1	0.448373		FEZ2	0.351476	0.991813	1	0.454104		LRRTM2	0.356782	0.963584	1	0.447597		SLC39A6	0.367838	0.999999	1	0.434344		KRT3	0.360763	0.92847	0.991848	0.442777		TMEM178A	0.351894	0.980142	1	0.453588		LYPLAL1	0.364755	0.958263	1	0.437998		EIF3G	0.334751	0.959248	1	0.475278		LINGO1	0.346335	0.96371	1	0.460504		SLC2A4	0.364342	0.971266	0.845552	0.43849
ETV5	0.362274	0.940276	1	0.440962		SEZ6L2	0.357528	0.96737	1	0.44669		CRTC3	0.340101	0.964552	1	0.468392		C14orf39	0.341906	0.980319	0.988934	0.466093		MB21D2	0.356213	0.962758	1	0.44829		OCM	0.351612	0.991813	1	0.453937		UBE2K	0.356782	0.963584	1	0.447597		ZNF813	0.367934	0.999999	1	0.43423		PLA2G2C	0.360861	0.92847	0.991848	0.44266		BPNT1	0.352018	0.980142	1	0.453435		PHEX	0.364858	0.958263	1	0.437877		FAM149B1	0.334801	0.959248	1	0.475213		ACSS1	0.346401	0.96371	1	0.460421		HMGXB3	0.364474	0.971266	0.845552	0.438334
HNMT	0.362328	0.940276	1	0.440898		SLFNL1	0.357536	0.96737	1	0.44668		AK7	0.340467	0.964552	1	0.467924		AMBN	0.341953	0.980319	0.98894	0.466034		MRPS22	0.356303	0.962758	1	0.448181		OXSR1	0.351728	0.991813	1	0.453794		TNFSF14	0.35681	0.963584	1	0.447562		FAM155A	0.367953	0.999999	1	0.434208		DRGX	0.360927	0.92847	0.991848	0.44258		RBM4	0.352041	0.980142	1	0.453407		BHLHE40	0.364874	0.958263	1	0.437857		TMEM120B	0.335007	0.959248	1	0.474946		WDR53	0.346401	0.96371	1	0.460421		TBC1D1	0.364489	0.971266	0.845552	0.438316
FAM229B	0.362369	0.940276	1	0.440849		ZNF786	0.35759	0.96737	1	0.446615		DOCK5	0.340472	0.964552	1	0.467919		ZNF300	0.341957	0.980319	0.98894	0.466028		SLC6A8	0.356303	0.962758	1	0.448181		SETDB1	0.351732	0.991813	1	0.453788		PLEKHA5	0.356964	0.963584	1	0.447375		PDAP1	0.368084	0.999999	1	0.434053		RPL3	0.36094	0.92847	0.991848	0.442565		SPATA7	0.35205	0.980142	1	0.453395		C2orf16	0.36502	0.958263	1	0.437684		CLCN3	0.33503	0.959248	1	0.474916		TLK2	0.346431	0.96371	1	0.460383		BEND7	0.364579	0.971266	0.845552	0.438209
CACNA1E	0.362401	0.940276	1	0.440811		KPNA4	0.3576	0.96737	1	0.446603		UCN	0.340595	0.964552	1	0.467762		PTPRB	0.342028	0.980319	0.988948	0.465938		ERI2	0.356334	0.962758	1	0.448143		BLM	0.351751	0.991813	1	0.453764		ZNF487	0.356987	0.963584	1	0.447348		RNF212	0.368243	0.999999	1	0.433865		SYT15	0.360999	0.92847	0.991848	0.442494		CASQ2	0.352054	0.980142	1	0.45339		CACUL1	0.365066	0.958263	1	0.437628		NPR2	0.335038	0.959248	1	0.474906		ERCC3	0.346523	0.96371	1	0.460268		TCIRG1	0.364868	0.971266	0.845552	0.437865
CTNNBL1	0.362401	0.940276	1	0.440811		RRP15	0.357674	0.96737	1	0.446512		CCDC3	0.340657	0.964552	1	0.467682		LRRC8E	0.342087	0.980319	0.988955	0.465863		TRIM16	0.356357	0.962758	1	0.448115		NOL4L	0.351801	0.991813	1	0.453703		NME7	0.357056	0.963584	1	0.447263		CGRRF1	0.368272	0.999999	1	0.433832		CAPN9	0.36101	0.92847	0.991848	0.44248		CFC1	0.352198	0.980142	1	0.453213		IWS1	0.365107	0.958263	1	0.437579		KANK1	0.335078	0.959248	1	0.474854		CLIP2	0.346612	0.96371	1	0.460156		ADCY9	0.364868	0.971266	0.845552	0.437864
NELL1	0.362452	0.940276	1	0.440749		IGFN1	0.357803	0.96737	1	0.446356		PLAC8	0.340689	0.964552	1	0.467642		TAF1B	0.342234	0.980319	0.988971	0.465677		CDH6	0.356485	0.962758	1	0.447959		RNPEP	0.351957	0.991813	1	0.45351		RPS6	0.357118	0.963584	1	0.447188		PDS5B	0.368288	0.999999	1	0.433812		FPGS	0.36101	0.92847	0.991848	0.44248		LMNTD2	0.352209	0.980142	1	0.453199		DDX5	0.365165	0.958263	1	0.437511		ABHD17C	0.33514	0.959248	1	0.474774		PNPLA8	0.346612	0.96371	1	0.460156		MYPOP	0.364883	0.971266	0.845552	0.437846
TUBA4A	0.36249	0.940276	1	0.440704		PUSL1	0.357896	0.96737	1	0.446243		BUD31	0.340903	0.964552	1	0.467369		TRPM5	0.342301	0.980319	0.988979	0.465592		PI4KB	0.356496	0.962758	1	0.447945		MAP1S	0.352055	0.991813	1	0.453389		SAP130	0.357118	0.963584	1	0.447188		ATG5	0.368427	0.999999	1	0.433648		C11orf58	0.361033	0.92847	0.991848	0.442453		FUT10	0.352248	0.980142	1	0.453151		PDCD4	0.365403	0.958263	1	0.437227		ACOX1	0.335264	0.959248	1	0.474614		NDUFAF3	0.346673	0.96371	1	0.460081		ADNP2	0.364899	0.971266	0.845552	0.437828
EMILIN1	0.362522	0.940276	1	0.440666		APAF1	0.357898	0.96737	1	0.446241		SNX10	0.340903	0.964552	1	0.467369		IK	0.342316	0.980319	0.98898	0.465572		UBE2E3	0.356517	0.962758	1	0.44792		HAP1	0.352071	0.991813	1	0.453369		LYST	0.357215	0.963584	1	0.44707		PICK1	0.36851	0.999999	1	0.433551		TESPA1	0.361048	0.92847	0.991848	0.442435		TAF5	0.352295	0.980142	1	0.453094		PKLR	0.365403	0.958263	1	0.437227		ADORA1	0.335319	0.959248	1	0.474542		PPP1R1C	0.346729	0.96371	1	0.46001		WDR11	0.365026	0.971266	0.845552	0.437676
PDE6B	0.362522	0.940276	1	0.440666		CORO2B	0.357903	0.96737	1	0.446235		SALL2	0.340964	0.964552	1	0.467292		ST14	0.342359	0.980319	0.988985	0.465518		SLC12A8	0.356648	0.962758	1	0.447761		SEL1L	0.352132	0.991813	1	0.453294		ACTG2	0.357224	0.963584	1	0.447059		HIF1A	0.36851	0.999999	1	0.43355		IFT43	0.361087	0.92847	0.991848	0.442389		ZNF70	0.352316	0.980142	1	0.453068		AAK1	0.365492	0.958263	1	0.437122		PCNA	0.33532	0.959248	1	0.474541		ST8SIA3	0.346761	0.96371	1	0.45997		RPF1	0.365056	0.971266	0.845552	0.437641
USP16	0.362522	0.940276	1	0.440666		FAM169B	0.357931	0.96737	1	0.446201		ASB16	0.34102	0.964552	1	0.467221		VPS35	0.342475	0.980319	0.988998	0.465372		AMOTL1	0.356784	0.962758	1	0.447595		IL18R1	0.352273	0.991813	1	0.453121		DNAJB1	0.357224	0.963584	1	0.447059		PRKD2	0.368576	0.999999	1	0.433473		CHADL	0.361113	0.92847	0.991848	0.442357		TYK2	0.352416	0.980142	1	0.452945		AHDC1	0.365605	0.958263	1	0.436987		POMK	0.335577	0.959248	1	0.474208		ACO1	0.346791	0.96371	1	0.459932		EFCAB12	0.365096	0.971266	0.845552	0.437593
FBXL17	0.362583	0.940276	1	0.440593		RAB12	0.357934	0.96737	1	0.446197		KSR1	0.341054	0.964552	1	0.467177		PRH1	0.342504	0.980319	0.989002	0.465334		MINPP1	0.356848	0.962758	1	0.447517		ART3	0.352466	0.991813	1	0.452882		FAM160B1	0.357247	0.963584	1	0.447031		RNF144A	0.368583	0.999999	1	0.433464		SLC25A40	0.361206	0.92847	0.991848	0.442244		PCDHB1	0.352426	0.980142	1	0.452932		GTF2H2C	0.365636	0.958263	1	0.436951		SMIM10L2A	0.335601	0.959248	1	0.474176		TMEM230	0.346911	0.96371	1	0.459782		ATAT1	0.365114	0.971266	0.845552	0.437572
COPS3	0.362642	0.940276	1	0.440522		CRLF1	0.358006	0.96737	1	0.44611		TCEANC2	0.341118	0.964552	1	0.467095		FRAT1	0.342717	0.980319	0.989026	0.465064		YTHDF2	0.35691	0.962758	1	0.447441		MTMR11	0.352562	0.991813	1	0.452765		ASB5	0.357266	0.963584	1	0.447009		SGSM2	0.3686	0.999999	1	0.433444		OR9A2	0.361304	0.92847	0.991848	0.442128		VSX1	0.352478	0.980142	1	0.452868		NBPF3	0.365636	0.958263	1	0.436951		KCNB1	0.335637	0.959248	1	0.47413		ADNP2	0.347033	0.96371	1	0.459629		ERH	0.365157	0.971266	0.845552	0.43752
ATN1	0.362706	0.940276	1	0.440445		SHD	0.358087	0.96737	1	0.446011		UBE2R2	0.341118	0.964552	1	0.467095		TRIM13	0.342787	0.980319	0.989033	0.464976		FANK1	0.356959	0.962758	1	0.447382		DENND6B	0.352586	0.991813	1	0.452735		DDX53	0.357307	0.963584	1	0.446958		LAG3	0.368779	0.999999	1	0.433233		PARK7	0.361312	0.92847	0.991848	0.442118		C14orf178	0.352495	0.980142	1	0.452847		LIPT2	0.365694	0.958263	1	0.436882		PNPLA2	0.33568	0.959248	1	0.474075		UPK2	0.347064	0.96371	1	0.45959		GDF11	0.365165	0.971266	0.845552	0.437511
CCT6B	0.362706	0.940276	1	0.440445		ESRRG	0.358111	0.96737	1	0.445983		TBX21	0.341149	0.964552	1	0.467056		CCDC51	0.342936	0.980319	0.98905	0.464787		ATP11C	0.35697	0.962758	1	0.447368		COX19	0.352667	0.991813	1	0.452635		NRIP3	0.357453	0.963584	1	0.446781		TRAPPC13	0.368865	0.999999	1	0.433132		PRDM15	0.361351	0.92847	0.991848	0.442071		DEFB135	0.352549	0.980142	1	0.452781		RABL6	0.365721	0.958263	1	0.43685		IMPA1	0.335701	0.959248	1	0.474048		ANKRD27	0.347094	0.96371	1	0.459553		ROR1	0.365189	0.971266	0.845552	0.437483
ZFP14	0.362706	0.940276	1	0.440445		CYB5A	0.358238	0.96737	1	0.445828		DYRK3	0.34124	0.964552	1	0.46694		EPHX3	0.343109	0.980319	0.98907	0.464568		ARL1	0.35699	0.962758	1	0.447344		ZNF202	0.352878	0.991813	1	0.452375		CHST11	0.357547	0.963584	1	0.446667		SKA2	0.36893	0.999999	1	0.433056		KCNG2	0.361378	0.92847	0.991848	0.442038		IGSF21	0.352566	0.980142	1	0.452759		SFRP5	0.365743	0.958263	1	0.436824		MRAS	0.335728	0.959248	1	0.474012		SBSPON	0.347214	0.96371	1	0.459402		SRSF10	0.365259	0.971266	0.845552	0.437399
NEB	0.362795	0.940276	1	0.440339		SEC23B	0.358337	0.96737	1	0.445708		CHKA	0.341473	0.964552	1	0.466644		FLVCR1	0.343143	0.980319	0.989074	0.464525		NEURL2	0.357088	0.962758	1	0.447224		CCDC126	0.35291	0.991813	1	0.452336		RAPGEF5	0.357547	0.963584	1	0.446667		REPS1	0.369083	0.999999	1	0.432876		CELA1	0.36143	0.92847	0.991848	0.441976		FBXL13	0.352617	0.980142	1	0.452696		GSR	0.365864	0.958263	1	0.43668		PRKRA	0.335791	0.959248	1	0.47393		DNAJC13	0.347246	0.96371	1	0.459363		DEPDC1B	0.365261	0.971266	0.845552	0.437397
CUL2	0.363096	0.940276	1	0.439979		GRB7	0.358384	0.96737	1	0.445651		MRPS5	0.341599	0.964552	1	0.466484		C2orf76	0.343226	0.980319	0.989083	0.46442		CASP8AP2	0.357099	0.962758	1	0.447211		SEZ6	0.353011	0.991813	1	0.452212		SUMO2	0.357658	0.963584	1	0.446533		NIT2	0.36922	0.999999	1	0.432715		SLC16A3	0.361485	0.92847	0.991848	0.44191		SPATA19	0.352632	0.980142	1	0.452678		RPS19	0.365864	0.958263	1	0.43668		EMC4	0.335863	0.959248	1	0.473838		APCDD1	0.347276	0.96371	1	0.459325		PIP5KL1	0.365289	0.971266	0.845552	0.437364
LCNL1	0.363146	0.940276	1	0.439919		BTBD6	0.358425	0.96737	1	0.445601		RFX5	0.341628	0.964552	1	0.466447		PIF1	0.343281	0.980319	0.989089	0.464351		CAPZB	0.357162	0.962758	1	0.447135		RNF145	0.353029	0.991813	1	0.45219		BEND6	0.357689	0.963584	1	0.446495		GOLGA6L2	0.369275	0.999999	1	0.432651		BIK	0.361532	0.92847	0.991848	0.441853		MORN3	0.352646	0.980142	1	0.452661		ZSCAN1	0.365923	0.958263	1	0.43661		NRG3	0.335896	0.959248	1	0.473795		SKP1	0.347335	0.96371	1	0.459252		PDCD7	0.365315	0.971266	0.845552	0.437332
ZNF680	0.363154	0.940276	1	0.439909		GZF1	0.358473	0.96737	1	0.445544		UHRF1	0.341685	0.964552	1	0.466374		CCDC40	0.343327	0.980319	0.989094	0.464292		TSPAN31	0.357216	0.962758	1	0.44707		SUGCT	0.35304	0.991813	1	0.452176		LILRB3	0.357727	0.963584	1	0.446448		ELP5	0.369285	0.999999	1	0.432638		EIF3E	0.361548	0.92847	0.991848	0.441835		CEP131	0.352782	0.980142	1	0.452493		U2AF2	0.366248	0.958263	1	0.436225		ITGA4	0.335902	0.959248	1	0.473787		SPCS2	0.347335	0.96371	1	0.459252		POLDIP2	0.365349	0.971266	0.845552	0.437292
SLC11A1	0.363268	0.940276	1	0.439773		TMEM8B	0.35856	0.96737	1	0.445438		COL6A2	0.341779	0.964552	1	0.466255		SH2D1B	0.343348	0.980319	0.989097	0.464265		PAPOLG	0.357313	0.962758	1	0.446951		MAP3K13	0.353082	0.991813	1	0.452124		EIF2S2	0.357821	0.963584	1	0.446334		IPO5	0.369477	0.999999	1	0.432413		C1GALT1C1L	0.361586	0.92847	0.991848	0.441788		MPDU1	0.3528	0.980142	1	0.452472		NCF4	0.366302	0.958263	1	0.436161		PCBP2	0.33599	0.959248	1	0.473673		ERCC1	0.347582	0.96371	1	0.458942		USP49	0.365519	0.971266	0.845552	0.43709
MAPK1IP1L	0.363276	0.940276	1	0.439764		DLEC1	0.358564	0.96737	1	0.445433		RACGAP1	0.341903	0.964552	1	0.466098		PPME1	0.343462	0.980319	0.98911	0.464121		BBC3	0.357324	0.962758	1	0.446938		SCD5	0.353212	0.991813	1	0.451965		FASTKD3	0.357885	0.963584	1	0.446257		IFT43	0.369477	0.999999	1	0.432413		TMEM132A	0.361651	0.92847	0.991848	0.44171		C8orf33	0.352917	0.980142	1	0.452327		SLC4A4	0.36651	0.958263	1	0.435914		SLC25A42	0.336019	0.959248	1	0.473636		SPRED2	0.347611	0.96371	1	0.458906		TYW1	0.365537	0.971266	0.845552	0.437069
DBN1	0.363433	0.940276	1	0.439576		RAP1B	0.358799	0.96737	1	0.445149		CLASRP	0.341933	0.964552	1	0.466059		CPD	0.343481	0.980319	0.989112	0.464097		PNO1	0.357351	0.962758	1	0.446905		TM2D3	0.353217	0.991813	1	0.451958		CBFA2T3	0.357905	0.963584	1	0.446233		ARIH2	0.369493	0.999999	1	0.432394		ARNT	0.36176	0.92847	0.991848	0.44158		SPRY1	0.352966	0.980142	1	0.452267		TPX2	0.366524	0.958263	1	0.435898		TBC1D16	0.336033	0.959248	1	0.473619		TDRD3	0.347611	0.96371	1	0.458906		TMEM233	0.365616	0.971266	0.845552	0.436974
APEH	0.36358	0.940276	1	0.439399		NUDT22	0.358849	0.96737	1	0.445088		GNB5	0.341993	0.964552	1	0.465983		MUS81	0.343571	0.980319	0.989122	0.463983		CCDC81	0.357388	0.962758	1	0.44686		PHB	0.35328	0.991813	1	0.451881		TP53BP2	0.357915	0.963584	1	0.44622		STX5	0.369667	0.999999	1	0.43219		IMMP2L	0.361777	0.92847	0.991848	0.441559		MTRNR2L3	0.352977	0.980142	1	0.452254		AP5M1	0.366533	0.958263	1	0.435887		TJP1	0.336083	0.959248	1	0.473553		CECR2	0.348001	0.96371	1	0.458419		MRPL47	0.365673	0.971266	0.845552	0.436907
SUMF2	0.36365	0.940276	1	0.439316		SLC48A1	0.358901	0.96737	1	0.445025		DRAP1	0.342027	0.964552	1	0.46594		CC2D1A	0.343609	0.980319	0.989126	0.463935		SCYL2	0.357483	0.962758	1	0.446745		DCUN1D1	0.353342	0.991813	1	0.451804		RBFOX3	0.357979	0.963584	1	0.446142		HMOX2	0.369823	0.999999	1	0.432007		CPA5	0.361818	0.92847	0.991848	0.44151		PIP4K2B	0.353004	0.980142	1	0.45222		ANGPTL7	0.366596	0.958263	1	0.435812		ADCY3	0.336212	0.959248	1	0.473386		MID1	0.348213	0.96371	1	0.458155		CLMP	0.365736	0.971266	0.845552	0.436832
SYNGR4	0.36365	0.940276	1	0.439316		FLG2	0.358955	0.96737	1	0.44496		MED4	0.342027	0.964552	1	0.46594		TECPR1	0.343611	0.980319	0.989126	0.463933		C2orf49	0.357597	0.962758	1	0.446606		TAB2	0.353491	0.991813	1	0.451621		CDC42SE2	0.35804	0.963584	1	0.446068		CSNK2A2	0.369837	0.999999	1	0.43199		SCAMP2	0.361818	0.92847	0.991848	0.44151		GSTA4	0.353047	0.980142	1	0.452167		CHKA	0.366596	0.958263	1	0.435812		CRAT	0.336249	0.959248	1	0.473339		TRAF3IP1	0.348213	0.96371	1	0.458155		FGFBP3	0.365742	0.971266	0.845552	0.436825
EFTUD2	0.36368	0.940276	1	0.43928		FBXL16	0.359053	0.96737	1	0.444841		PSMD14	0.342085	0.964552	1	0.465866		GOLT1B	0.34372	0.980319	0.989139	0.463795		GAS1	0.357597	0.962758	1	0.446606		LZTFL1	0.35361	0.991813	1	0.451475		DEGS1	0.358071	0.963584	1	0.44603		PCYOX1	0.369991	0.999999	1	0.431809		RAB23	0.361845	0.92847	0.991848	0.441478		ZNF664	0.353075	0.980142	1	0.452133		WBP11	0.366596	0.958263	1	0.435812		GIGYF2	0.33625	0.959248	1	0.473338		NAA16	0.348246	0.96371	1	0.458113		ENO2	0.365763	0.971266	0.845552	0.4368
DKKL1	0.363711	0.940276	1	0.439244		RHBDD1	0.359083	0.96737	1	0.444805		DUSP11	0.342177	0.964552	1	0.465749		NAA30	0.343723	0.980319	0.989139	0.463791		C1orf109	0.357671	0.962758	1	0.446516		NFKBIL1	0.353668	0.991813	1	0.451405		NGB	0.358135	0.963584	1	0.445953		SLK	0.370002	0.999999	1	0.431796		ARL8B	0.361856	0.92847	0.991848	0.441465		TUSC1	0.353199	0.980142	1	0.451981		ARL8B	0.366625	0.958263	1	0.435778		GDAP1L1	0.33625	0.959248	1	0.473337		RAF1	0.348337	0.96371	1	0.458		ASXL2	0.365853	0.971266	0.845552	0.436693
PLD4	0.363797	0.940276	1	0.439141		ZNF239	0.359089	0.96737	1	0.444797		SPTSSB	0.34221	0.964552	1	0.465707		SECISBP2	0.343846	0.980319	0.989153	0.463636		C12orf75	0.357704	0.962758	1	0.446476		TMEM52B	0.353694	0.991813	1	0.451373		PRDM4	0.358135	0.963584	1	0.445953		TXNDC16	0.370065	0.999999	1	0.431722		RBL1	0.361856	0.92847	0.991848	0.441465		VEPH1	0.353206	0.980142	1	0.451972		APIP	0.366656	0.958263	1	0.435741		ITPR2	0.336313	0.959248	1	0.473257		CPT1A	0.348371	0.96371	1	0.457958		NIPSNAP3B	0.365864	0.971266	0.845552	0.436681
C6orf118	0.36389	0.940276	1	0.439029		DOCK3	0.359097	0.96737	1	0.444788		BRK1	0.342304	0.964552	1	0.465588		STRN3	0.344068	0.980319	0.989178	0.463356		CFAP70	0.357704	0.962758	1	0.446476		UIMC1	0.353758	0.991813	1	0.451293		CBLB	0.358171	0.963584	1	0.445909		TUBB2B	0.370079	0.999999	1	0.431706		DEDD2	0.361931	0.92847	0.991848	0.441375		PANK3	0.353282	0.980142	1	0.451879		SCG5	0.366777	0.958263	1	0.435598		EYA2	0.336337	0.959248	1	0.473225		SREK1	0.348371	0.96371	1	0.457958		PODN	0.36602	0.971266	0.845552	0.436495
MOB2	0.364009	0.940276	1	0.438888		SOX7	0.359097	0.96737	1	0.444788		SDHB	0.342395	0.964552	1	0.465472		ADCYAP1R1	0.344069	0.980319	0.989178	0.463355		C1orf122	0.357737	0.962758	1	0.446436		IFIH1	0.353787	0.991813	1	0.451259		ZBED8	0.358197	0.963584	1	0.445879		SPG7	0.37008	0.999999	1	0.431705		R3HDM1	0.361931	0.92847	0.991848	0.441375		MPO	0.353306	0.980142	1	0.451849		POLR2B	0.366805	0.958263	1	0.435564		MAF1	0.336395	0.959248	1	0.473151		SNRPG	0.348493	0.96371	1	0.457807		CWF19L2	0.366138	0.971266	0.845552	0.436355
APOBEC3A	0.364041	0.940276	1	0.43885		SLC26A2	0.359319	0.96737	1	0.44452		SOX21	0.342455	0.964552	1	0.465396		ABHD17C	0.344189	0.980319	0.989192	0.463202		CCDC112	0.357855	0.962758	1	0.446292		NUP160	0.353842	0.991813	1	0.451191		GAD1	0.358214	0.963584	1	0.445857		DLEU7	0.370248	0.999999	1	0.431507		CRAT	0.361996	0.92847	0.991848	0.441296		GLIPR1L1	0.353341	0.980142	1	0.451806		SAMD14	0.366864	0.958263	1	0.435495		PREPL	0.336402	0.959248	1	0.473141		MDM4	0.348522	0.96371	1	0.45777		METTL5	0.366193	0.971266	0.845552	0.436289
RHEB	0.364132	0.940276	1	0.438741		HCK	0.359324	0.96737	1	0.444513		SFT2D3	0.342607	0.964552	1	0.465204		ENDOU	0.344192	0.980319	0.989192	0.463199		EFTUD2	0.357879	0.962758	1	0.446264		UBE2L3	0.353867	0.991813	1	0.45116		INTS1	0.358259	0.963584	1	0.445803		ARHGAP20	0.370432	0.999999	1	0.431292		STX12	0.362007	0.92847	0.991848	0.441282		RHBDD3	0.353369	0.980142	1	0.451772		GALNT1	0.366952	0.958263	1	0.435391		CRTAM	0.336444	0.959248	1	0.473088		SLC25A27	0.348543	0.96371	1	0.457743		SETDB2	0.366196	0.971266	0.845552	0.436286
RHPN1	0.364224	0.940276	1	0.438632		CALCR	0.359332	0.96737	1	0.444504		ENO2	0.342669	0.964552	1	0.465125		NXPE2	0.344213	0.980319	0.989194	0.463173		MAPK8IP3	0.357964	0.962758	1	0.446161		MAML1	0.353941	0.991813	1	0.451069		OAZ2	0.358752	0.963584	1	0.445206		GAL3ST4	0.370458	0.999999	1	0.431261		TNIP1	0.362007	0.92847	0.991848	0.441282		RAB3IP	0.353386	0.980142	1	0.451751		ZNF768	0.366952	0.958263	1	0.435391		CHD8	0.336537	0.959248	1	0.472967		RAB3C	0.348554	0.96371	1	0.45773		STEAP4	0.366209	0.971266	0.845552	0.436271
MIF4GD	0.364253	0.940276	1	0.438597		HDAC3	0.359355	0.96737	1	0.444477		LSS	0.342669	0.964552	1	0.465125		HCFC2	0.344426	0.980319	0.989219	0.462904		ADPGK	0.358015	0.962758	1	0.446098		TMEM45B	0.354014	0.991813	1	0.450979		MIOS	0.358781	0.963584	1	0.445171		HNRNPA0	0.370462	0.999999	1	0.431256		CYP3A43	0.362036	0.92847	0.991848	0.441249		GSTM4	0.35345	0.980142	1	0.451672		BBS7	0.366983	0.958263	1	0.435354		CNBP	0.336653	0.959248	1	0.472818		ARHGAP27	0.348705	0.96371	1	0.457542		ADPGK	0.366242	0.971266	0.845552	0.436231
CDKL1	0.364285	0.940276	1	0.438558		PFDN6	0.35937	0.96737	1	0.444458		ANKRD30BL	0.342852	0.964552	1	0.464894		EPHA1	0.34443	0.980319	0.989219	0.462899		LTBP3	0.358057	0.962758	1	0.446048		GPR156	0.354089	0.991813	1	0.450887		DPP9	0.358831	0.963584	1	0.44511		RALGPS2	0.37061	0.999999	1	0.431083		PPFIBP1	0.362045	0.92847	0.991848	0.441237		CTLA4	0.353463	0.980142	1	0.451656		KRT12	0.367007	0.958263	1	0.435325		AGL	0.336655	0.959248	1	0.472815		TINAG	0.348705	0.96371	1	0.457542		GAD2	0.366293	0.971266	0.845552	0.436172
DNAJC1	0.364285	0.940276	1	0.438558		PARD3	0.35966	0.96737	1	0.444108		PPP1R12A	0.34289	0.964552	1	0.464845		DEGS2	0.344472	0.980319	0.989224	0.462847		OSBPL3	0.358108	0.962758	1	0.445986		HPCA	0.354104	0.991813	1	0.450869		PPAT	0.358862	0.963584	1	0.445073		DNAJB12	0.370677	0.999999	1	0.431005		PHTF1	0.362121	0.92847	0.991848	0.441147		NUP133	0.353565	0.980142	1	0.451531		MOGAT3	0.367037	0.958263	1	0.43529		AZU1	0.336777	0.959248	1	0.472657		GTPBP8	0.348762	0.96371	1	0.457471		CPT1C	0.36635	0.971266	0.845552	0.436104
NASP	0.364403	0.940276	1	0.438418		NET1	0.359694	0.96737	1	0.444067		HNRNPA3	0.343072	0.964552	1	0.464615		NUDT7	0.344666	0.980319	0.989246	0.462602		RIPK2	0.358176	0.962758	1	0.445904		REV1	0.35423	0.991813	1	0.450715		CLECL1	0.358874	0.963584	1	0.445059		ONECUT1	0.370806	0.999999	1	0.430854		CDCP1	0.362234	0.92847	0.991848	0.441011		BEST3	0.35365	0.980142	1	0.451427		SLC35G1	0.367068	0.958263	1	0.435254		FBXO28	0.336818	0.959248	1	0.472604		TBX2	0.348861	0.96371	1	0.457348		CDPF1	0.366425	0.971266	0.845552	0.436014
ST7	0.364462	0.940276	1	0.438347		YKT6	0.359702	0.96737	1	0.444058		STK31	0.343196	0.964552	1	0.464458		PSRC1	0.344732	0.980319	0.989253	0.462518		THY1	0.35818	0.962758	1	0.445898		PPFIA2	0.354245	0.991813	1	0.450696		RBM42	0.358874	0.963584	1	0.445059		CSRNP1	0.370883	0.999999	1	0.430763		RCOR1	0.362275	0.92847	0.991848	0.440962		IRX6	0.353655	0.980142	1	0.45142		RNF14	0.367103	0.958263	1	0.435212		SART1	0.336875	0.959248	1	0.472531		PRKCA	0.349134	0.96371	1	0.457008		THAP2	0.366592	0.971266	0.845552	0.435817
NDUFAF2	0.364493	0.940276	1	0.43831		E2F2	0.359709	0.96737	1	0.444049		AFF3	0.3432	0.964552	1	0.464453		LSM8	0.344757	0.980319	0.989256	0.462487		CDC25B	0.358263	0.962758	1	0.445798		TIA1	0.354439	0.991813	1	0.450458		TBC1D2B	0.358904	0.963584	1	0.445022		TIMM50	0.370885	0.999999	1	0.43076		F13A1	0.362305	0.92847	0.991848	0.440926		GPR151	0.353659	0.980142	1	0.451415		G0S2	0.367134	0.958263	1	0.435176		CPSF2	0.336914	0.959248	1	0.472481		PLSCR2	0.349292	0.96371	1	0.456812		FAM204A	0.36665	0.971266	0.845552	0.435748
PIWIL4	0.364493	0.940276	1	0.43831		DCDC2B	0.359744	0.96737	1	0.444007		CCDC59	0.343419	0.964552	1	0.464176		ATP1B2	0.344778	0.980319	0.989258	0.462461		LRRC43	0.358263	0.962758	1	0.445798		TREM2	0.354495	0.991813	1	0.45039		SGMS1	0.358974	0.963584	1	0.444937		CD177	0.370927	0.999999	1	0.430711		MORC3	0.362352	0.92847	0.991848	0.440869		TMX4	0.353766	0.980142	1	0.451284		IL9	0.367252	0.958263	1	0.435036		CRAMP1	0.33694	0.959248	1	0.472447		PURA	0.349444	0.96371	1	0.456622		GGT6	0.366713	0.971266	0.845552	0.435673
ZSCAN29	0.364585	0.940276	1	0.438201		RAB26	0.359777	0.96737	1	0.443967		METTL7B	0.343419	0.964552	1	0.464176		CMTM4	0.344869	0.980319	0.989269	0.462346		KIF7	0.358293	0.962758	1	0.445762		OAZ3	0.354593	0.991813	1	0.450269		SNTG1	0.35903	0.963584	1	0.444869		RECK	0.371023	0.999999	1	0.430599		FUT8	0.362391	0.92847	0.991848	0.440823		GHRH	0.353957	0.980142	1	0.451049		INTS10	0.367281	0.958263	1	0.435002		SPRN	0.33696	0.959248	1	0.472422		ZNF785	0.349444	0.96371	1	0.456622		NEU3	0.366933	0.971266	0.845552	0.435413
ZNF438	0.364707	0.940276	1	0.438056		SEPHS2	0.359777	0.96737	1	0.443967		IFT43	0.343444	0.964552	1	0.464144		HNRNPD	0.344908	0.980319	0.989273	0.462297		AFG3L2	0.358387	0.962758	1	0.445648		SYT13	0.354614	0.991813	1	0.450244		SVBP	0.35903	0.963584	1	0.444869		TFB2M	0.37107	0.999999	1	0.430544		SLMAP	0.362391	0.92847	0.991848	0.440823		CCDC116	0.354074	0.980142	1	0.450906		UCMA	0.367312	0.958263	1	0.434965		FAM167B	0.337121	0.959248	1	0.472214		DFFA	0.349473	0.96371	1	0.456586		TRIM38	0.366959	0.971266	0.845552	0.435383
NPRL3	0.364766	0.940276	1	0.437986		MAP3K15	0.359786	0.96737	1	0.443956		SIGLEC7	0.343472	0.964552	1	0.464109		PBX2	0.344953	0.980319	0.989278	0.46224		RING1	0.358419	0.962758	1	0.445609		GOLGA6L9	0.35467	0.991813	1	0.450175		VPS13B	0.359128	0.963584	1	0.44475		AEBP2	0.371155	0.999999	1	0.430445		SRSF11	0.36246	0.92847	0.991848	0.440739		FAM169B	0.354164	0.980142	1	0.450796		ZDHHC20	0.367312	0.958263	1	0.434965		UBE2B	0.337176	0.959248	1	0.472143		POLR3A	0.349486	0.96371	1	0.45657		MAP1A	0.366988	0.971266	0.845552	0.435348
AIPL1	0.364856	0.940276	1	0.437878		ANP32D	0.359792	0.96737	1	0.443948		KCTD19	0.343624	0.964552	1	0.463917		NIPAL4	0.344956	0.980319	0.989279	0.462236		CRYZ	0.35845	0.962758	1	0.445572		SF3B5	0.354706	0.991813	1	0.450131		TBC1D15	0.359209	0.963584	1	0.444653		ADAR	0.371174	0.999999	1	0.430423		TMEM33	0.36246	0.92847	0.991848	0.440739		KPNA1	0.354273	0.980142	1	0.450662		KCNC1	0.367342	0.958263	1	0.434929		HAGH	0.337253	0.959248	1	0.472045		TTLL4	0.349565	0.96371	1	0.456472		POFUT1	0.366994	0.971266	0.845552	0.435341
ZNF529	0.364919	0.940276	1	0.437804		SEC61A1	0.359814	0.96737	1	0.443922		ZNF484	0.343624	0.964552	1	0.463917		MTMR12	0.344957	0.980319	0.989279	0.462235		RALA	0.358518	0.962758	1	0.445489		CDC14B	0.354962	0.991813	1	0.449818		TBX5	0.359209	0.963584	1	0.444653		LEFTY2	0.3714	0.999999	1	0.430158		TUBA3E	0.362526	0.92847	0.991848	0.440661		MMRN1	0.354352	0.980142	1	0.450565		DMRT2	0.367366	0.958263	1	0.434902		TMEM43	0.33734	0.959248	1	0.471932		CYBRD1	0.349658	0.96371	1	0.456357		SP2	0.367088	0.971266	0.845552	0.435229
PPEF2	0.365073	0.940276	1	0.43762		MRPL9	0.359845	0.96737	1	0.443885		KPNA1	0.343628	0.964552	1	0.463911		TMEM106B	0.345064	0.980319	0.989291	0.4621		NCL	0.358647	0.962758	1	0.445332		CAND2	0.355056	0.991813	1	0.449704		TAF9B	0.359273	0.963584	1	0.444575		EPM2AIP1	0.371436	0.999999	1	0.430116		BTN3A3	0.362578	0.92847	0.991848	0.440599		RASSF3	0.354481	0.980142	1	0.450407		MANSC4	0.367435	0.958263	1	0.43482		SLC8B1	0.337505	0.959248	1	0.47172		LARP4B	0.34972	0.96371	1	0.45628		DISC1	0.36709	0.971266	0.845552	0.435228
YKT6	0.365136	0.940276	1	0.437545		HSD3B1	0.359852	0.96737	1	0.443876		MS4A4A	0.34364	0.964552	1	0.463896		TMEM236	0.345191	0.980319	0.989305	0.461941		PLOD1	0.3587	0.962758	1	0.445269		FBXW8	0.355125	0.991813	1	0.449618		ANAPC13	0.359329	0.963584	1	0.444508		GNE	0.371505	0.999999	1	0.430036		UTS2B	0.362578	0.92847	0.991848	0.440599		PTCH2	0.354483	0.980142	1	0.450405		SFRP2	0.367485	0.958263	1	0.434761		INCA1	0.337606	0.959248	1	0.47159		RPS27L	0.34972	0.96371	1	0.45628		SLC17A5	0.367096	0.971266	0.845552	0.435221
ZCCHC4	0.365142	0.940276	1	0.437538		MAML2	0.359916	0.96737	1	0.443799		NELFCD	0.343658	0.964552	1	0.463874		S100A6	0.34525	0.980319	0.989312	0.461866		PCF11	0.358739	0.962758	1	0.445221		CECR2	0.355158	0.991813	1	0.449578		HSPBP1	0.359329	0.963584	1	0.444508		HNRNPH2	0.371625	0.999999	1	0.429895		HCAR1	0.362641	0.92847	0.991848	0.440523		FITM1	0.354521	0.980142	1	0.450358		NUTF2	0.367544	0.958263	1	0.434691		NPAS3	0.337664	0.959248	1	0.471515		TMEM200A	0.349851	0.96371	1	0.456117		ADAMTS8	0.367234	0.971266	0.845552	0.435057
ZNF341	0.365167	0.940276	1	0.437509		PNLDC1	0.359945	0.96737	1	0.443764		MDM4	0.343814	0.964552	1	0.463676		DAPP1	0.345254	0.980319	0.989312	0.461861		HPD	0.358792	0.962758	1	0.445157		EZR	0.355264	0.991813	1	0.449449		ZNF267	0.359343	0.963584	1	0.44449		ETNK2	0.371635	0.999999	1	0.429883		BET1L	0.362652	0.92847	0.991848	0.44051		SLC22A11	0.354532	0.980142	1	0.450344		TNNT3	0.367567	0.958263	1	0.434663		VRK3	0.337758	0.959248	1	0.471395		ECH1	0.3499	0.96371	1	0.456056		MAP2K3	0.367457	0.971266	0.845552	0.434794
BZW2	0.365196	0.940276	1	0.437474		SLC44A2	0.360038	0.96737	1	0.443651		CHCHD10	0.343876	0.964552	1	0.463598		LEKR1	0.345298	0.980319	0.989317	0.461806		FAM217B	0.358803	0.962758	1	0.445144		PRSS54	0.355275	0.991813	1	0.449435		POLR2K	0.359358	0.963584	1	0.444473		CCDC158	0.371758	0.999999	1	0.429739		TCF4	0.362659	0.92847	0.991848	0.440502		CREB3L4	0.35457	0.980142	1	0.450298		FAM126B	0.367601	0.958263	1	0.434624		PAQR7	0.337839	0.959248	1	0.47129		CRABP1	0.349991	0.96371	1	0.455944		HOMER2	0.367572	0.971266	0.845552	0.434657
CFTR	0.365196	0.940276	1	0.437474		TNFRSF21	0.360052	0.96737	1	0.443635		F13A1	0.343941	0.964552	1	0.463516		KCNK17	0.345316	0.980319	0.989319	0.461784		BATF2	0.358933	0.962758	1	0.444986		RBM43	0.355335	0.991813	1	0.449362		SPAG1	0.35939	0.963584	1	0.444434		BTBD7	0.371786	0.999999	1	0.429707		BTF3L4	0.362763	0.92847	0.991848	0.440377		CEACAM4	0.35463	0.980142	1	0.450225		MLLT1	0.367601	0.958263	1	0.434624		WNT3	0.337889	0.959248	1	0.471226		RNF170	0.35007	0.96371	1	0.455845		ATAD3B	0.367743	0.971266	0.845552	0.434456
EFCAB13	0.365196	0.940276	1	0.437474		PTRHD1	0.360062	0.96737	1	0.443623		SPI1	0.343972	0.964552	1	0.463477		PLCE1	0.345384	0.980319	0.989327	0.461698		STYXL1	0.358933	0.962758	1	0.444986		ENDOD1	0.355393	0.991813	1	0.449291		VSTM4	0.359422	0.963584	1	0.444396		RSAD2	0.371846	0.999999	1	0.429637		VAPA	0.3628	0.92847	0.991848	0.440333		C1GALT1C1	0.354632	0.980142	1	0.450222		PCMT1	0.367601	0.958263	1	0.434624		TSPAN31	0.337911	0.959248	1	0.471197		LIMA1	0.350113	0.96371	1	0.455791		ZNF492	0.367781	0.971266	0.845552	0.434411
PARD6A	0.36531	0.940276	1	0.437338		PDGFRA	0.360133	0.96737	1	0.443538		EML1	0.34403	0.964552	1	0.463404		RHCE	0.345409	0.980319	0.98933	0.461666		TBC1D4	0.359198	0.962758	1	0.444666		TCEA3	0.355701	0.991813	1	0.448915		PRKDC	0.359463	0.963584	1	0.444346		TMCO2	0.371894	0.999999	1	0.429581		NDUFAF3	0.363071	0.92847	0.991848	0.440009		LAMTOR2	0.354647	0.980142	1	0.450203		NANOS3	0.367631	0.958263	1	0.434588		MRPS18A	0.337981	0.959248	1	0.471107		TMC4	0.350149	0.96371	1	0.455747		PYGO2	0.367905	0.971266	0.845552	0.434265
DEPDC5	0.365317	0.940276	1	0.43733		NRBP1	0.360186	0.96737	1	0.443473		FRRS1L	0.344087	0.964552	1	0.463332		ATG4B	0.345412	0.980319	0.98933	0.461662		MGME1	0.359251	0.962758	1	0.444603		CLCN4	0.355747	0.991813	1	0.448858		ADGRE5	0.359494	0.963584	1	0.444308		APBA2	0.371896	0.999999	1	0.429578		ZNF517	0.363098	0.92847	0.991848	0.439976		SLC23A2	0.354666	0.980142	1	0.450181		PPP1R18	0.367658	0.958263	1	0.434556		CCDC107	0.338081	0.959248	1	0.470979		ZNF823	0.350245	0.96371	1	0.455628		LGALS1	0.368009	0.971266	0.845552	0.434142
KCTD14	0.365317	0.940276	1	0.43733		NEK3	0.360201	0.96737	1	0.443455		PABPC1L	0.34412	0.964552	1	0.46329		SHROOM3	0.345533	0.980319	0.989344	0.46151		SNCAIP	0.35929	0.962758	1	0.444555		RBM15	0.355825	0.991813	1	0.448763		PCGF2	0.359624	0.963584	1	0.444151		CD3D	0.372168	0.999999	1	0.429261		PSMD6	0.363112	0.92847	0.991848	0.439959		UNC45A	0.354753	0.980142	1	0.450074		RNF41	0.367658	0.958263	1	0.434556		RRM1	0.338299	0.959248	1	0.4707		HOXB3	0.350367	0.96371	1	0.455477		IKBKE	0.368009	0.971266	0.845552	0.434141
GORAB	0.365342	0.940276	1	0.437301		MCM3	0.36026	0.96737	1	0.443384		CSNK1G3	0.344336	0.964552	1	0.463018		CYSLTR1	0.345588	0.980319	0.98935	0.461441		SNRPA1	0.35929	0.962758	1	0.444555		MED10	0.35587	0.991813	1	0.448709		SPRED1	0.359624	0.963584	1	0.444151		ABI2	0.372202	0.999999	1	0.429221		CCDC166	0.363149	0.92847	0.991848	0.439916		GTF2H5	0.354757	0.980142	1	0.450069		SLC9A4	0.367688	0.958263	1	0.434521		GJB1	0.338308	0.959248	1	0.470688		SEC31A	0.350367	0.96371	1	0.455477		RNASEH2C	0.368033	0.971266	0.845552	0.434113
SMIM19	0.365342	0.940276	1	0.437301		SETBP1	0.360261	0.96737	1	0.443383		BMS1	0.344462	0.964552	1	0.462859		TIE1	0.345627	0.980319	0.989355	0.461392		FAM214A	0.359382	0.962758	1	0.444444		PRKCZ	0.3559	0.991813	1	0.448672		CLEC4D	0.359646	0.963584	1	0.444124		TERT	0.372295	0.999999	1	0.429113		KIF6	0.363223	0.92847	0.991848	0.439827		PITHD1	0.354933	0.980142	1	0.449854		SCAMP4	0.367805	0.958263	1	0.434382		DEF8	0.338371	0.959248	1	0.470607		PROSER3	0.350481	0.96371	1	0.455335		BARD1	0.36807	0.971266	0.845552	0.43407
ITGA1	0.365377	0.940276	1	0.437258		NR1H3	0.360262	0.96737	1	0.443381		RINT1	0.344524	0.964552	1	0.462781		ZCCHC4	0.345628	0.980319	0.989355	0.461391		IFT140	0.359403	0.962758	1	0.444419		RDH11	0.355932	0.991813	1	0.448633		AANAT	0.359689	0.963584	1	0.444072		CYSTM1	0.372298	0.999999	1	0.429109		TLR1	0.363372	0.92847	0.991848	0.439648		PIWIL1	0.355045	0.980142	1	0.449716		ESCO1	0.367867	0.958263	1	0.43431		LOXHD1	0.338371	0.959248	1	0.470607		STRN	0.350513	0.96371	1	0.455295		BTBD10	0.368191	0.971266	0.845552	0.433927
PITPNM2	0.365407	0.940276	1	0.437223		KMT2C	0.36032	0.96737	1	0.443312		SLC31A1	0.344739	0.964552	1	0.46251		PYGO2	0.345705	0.980319	0.989364	0.461294		TAL1	0.359414	0.962758	1	0.444405		BLOC1S2	0.355985	0.991813	1	0.448569		SAMD14	0.359752	0.963584	1	0.443996		EPHX2	0.372373	0.999999	1	0.429022		CREG1	0.36341	0.92847	0.991848	0.439603		GIN1	0.355056	0.980142	1	0.449703		MEF2D	0.367867	0.958263	1	0.43431		SMC3	0.338376	0.959248	1	0.4706		SLC12A3	0.350544	0.96371	1	0.455257		NEXN	0.368218	0.971266	0.845552	0.433895
MYOM2	0.36553	0.940276	1	0.437077		EXOSC1	0.360387	0.96737	1	0.443231		RRAD	0.344894	0.964552	1	0.462315		FAM3C	0.345734	0.980319	0.989367	0.461259		BOLA1	0.359434	0.962758	1	0.444381		GPN2	0.356032	0.991813	1	0.448511		VGLL3	0.359752	0.963584	1	0.443996		GYPA	0.372458	0.999999	1	0.428922		PEX12	0.36341	0.92847	0.991848	0.439603		CX3CL1	0.355069	0.980142	1	0.449687		SPDEF	0.367867	0.958263	1	0.43431		ZSCAN5A	0.338395	0.959248	1	0.470576		ATP6V1B2	0.350666	0.96371	1	0.455107		FAM72D	0.36825	0.971266	0.845552	0.433857
CR1L	0.365551	0.940276	1	0.437052		COTL1	0.360415	0.96737	1	0.443198		CDC7	0.344924	0.964552	1	0.462277		ADCY4	0.345749	0.980319	0.989369	0.461239		CD6	0.359465	0.962758	1	0.444343		LURAP1	0.356058	0.991813	1	0.448479		PHYHD1	0.359846	0.963584	1	0.443884		PTMS	0.37254	0.999999	1	0.428827		OR2T10	0.36348	0.92847	0.991848	0.439519		MRPL50	0.355155	0.980142	1	0.449582		KIRREL3	0.367925	0.958263	1	0.43424		CYP2B6	0.338584	0.959248	1	0.470333		CIITA	0.350754	0.96371	1	0.454997		SPAG4	0.368393	0.971266	0.845552	0.433689
DPP8	0.365591	0.940276	1	0.437005		PRLHR	0.360533	0.96737	1	0.443055		ZNF273	0.344924	0.964552	1	0.462277		MB21D2	0.345803	0.980319	0.989375	0.461171		G3BP2	0.35954	0.962758	1	0.444253		OTOG	0.356075	0.991813	1	0.448459		UQCRB	0.359938	0.963584	1	0.443773		ACBD7	0.372784	0.999999	1	0.428543		VAV2	0.363491	0.92847	0.991848	0.439507		RBM46	0.355184	0.980142	1	0.449546		HIVEP2	0.368071	0.958263	1	0.434068		CFAP46	0.338592	0.959248	1	0.470324		MOB3A	0.350754	0.96371	1	0.454997		ADGRV1	0.368557	0.971266	0.845552	0.433495
FOXA3	0.365773	0.940276	1	0.436788		VSIG4	0.360545	0.96737	1	0.44304		NFATC3	0.345072	0.964552	1	0.46209		KHDC1	0.346038	0.980319	0.989401	0.460876		GPC4	0.359573	0.962758	1	0.444213		ANTXR2	0.356196	0.991813	1	0.448311		CABLES1	0.359965	0.963584	1	0.443739		BRD1	0.372785	0.999999	1	0.428541		GJB4	0.363517	0.92847	0.991848	0.439475		FBXO21	0.355188	0.980142	1	0.449542		SH2D3A	0.368102	0.958263	1	0.434032		CHST10	0.338733	0.959248	1	0.470143		ITGA7	0.350792	0.96371	1	0.454951		COL6A6	0.368581	0.971266	0.845552	0.433467
MRPS5	0.365773	0.940276	1	0.436788		TTLL10	0.360651	0.96737	1	0.442913		RUNDC3B	0.345072	0.964552	1	0.46209		USP49	0.346354	0.980319	0.989437	0.46048		ROBO2	0.359605	0.962758	1	0.444175		MAPK10	0.356245	0.991813	1	0.448251		AGBL1	0.359984	0.963584	1	0.443717		SLC36A2	0.372869	0.999999	1	0.428444		STK25	0.363528	0.92847	0.991848	0.439462		PDCL	0.355263	0.980142	1	0.44945		PPP2R5E	0.368162	0.958263	1	0.433961		SFT2D1	0.33885	0.959248	1	0.469992		AASDH	0.350815	0.96371	1	0.454922		MGAT4B	0.368671	0.971266	0.845552	0.433361
C1QTNF6	0.365864	0.940276	1	0.436681		ZMYND15	0.360732	0.96737	1	0.442815		PM20D2	0.345132	0.964552	1	0.462014		LRRC3B	0.346368	0.980319	0.989439	0.460463		GP1BA	0.359849	0.962758	1	0.44388		TCF24	0.356477	0.991813	1	0.447969		CEP250	0.360055	0.963584	1	0.443631		CC2D1A	0.372883	0.999999	1	0.428427		CYP4F2	0.363567	0.92847	0.991848	0.439416		POLE2	0.355299	0.980142	1	0.449407		SLC2A9	0.368192	0.958263	1	0.433926		CEACAM19	0.338858	0.959248	1	0.469982		C1D	0.350845	0.96371	1	0.454885		EXOG	0.368987	0.971266	0.845552	0.432989
LCORL	0.365895	0.940276	1	0.436643		KCNJ10	0.36075	0.96737	1	0.442793		CCDC102B	0.345413	0.964552	1	0.461661		ANXA4	0.34644	0.980319	0.989447	0.460371		NHP2	0.359958	0.962758	1	0.443748		GZF1	0.356565	0.991813	1	0.447862		MFSD1	0.360055	0.963584	1	0.443631		GSR	0.37289	0.999999	1	0.428419		PLIN5	0.363567	0.92847	0.991848	0.439416		FBXO6	0.355361	0.980142	1	0.449331		HECTD3	0.368221	0.958263	1	0.433891		KLHL25	0.338872	0.959248	1	0.469964		YWHAZ	0.350907	0.96371	1	0.454808		C2orf68	0.369002	0.971266	0.845552	0.432971
PPP3CB	0.365895	0.940276	1	0.436643		USP40	0.360753	0.96737	1	0.44279		HFE	0.345568	0.964552	1	0.461467		PCID2	0.34645	0.980319	0.989448	0.46036		SHF	0.360121	0.962758	1	0.443552		PABPC1L	0.356725	0.991813	1	0.447666		FAM120B	0.360241	0.963584	1	0.443406		IMPG2	0.373034	0.999999	1	0.428251		NAA25	0.363676	0.92847	0.991848	0.439286		WNT2	0.355386	0.980142	1	0.4493		CIART	0.368311	0.958263	1	0.433786		ZC3H6	0.338879	0.959248	1	0.469955		RAB6B	0.350966	0.96371	1	0.454735		BEX5	0.369004	0.971266	0.845552	0.432969
COL2A1	0.365921	0.940276	1	0.436613		ACADL	0.360755	0.96737	1	0.442787		C2CD2	0.345692	0.964552	1	0.461311		VSIG1	0.346615	0.980319	0.989467	0.460152		VWDE	0.360121	0.962758	1	0.443552		DDX49	0.3568	0.991813	1	0.447576		RSBN1	0.360326	0.963584	1	0.443304		SELL	0.373076	0.999999	1	0.428203		SRSF9	0.363715	0.92847	0.991848	0.439239		CHD8	0.355392	0.980142	1	0.449292		ANKRD33	0.368333	0.958263	1	0.43376		SBDS	0.338883	0.959248	1	0.46995		GPR108	0.35118	0.96371	1	0.45447		CLEC9A	0.369037	0.971266	0.845552	0.43293
ADAMTS14	0.365991	0.940276	1	0.43653		TST	0.36092	0.96737	1	0.442589		ATP6AP1L	0.345721	0.964552	1	0.461274		DDX55	0.346658	0.980319	0.989472	0.460098		STX5	0.360184	0.962758	1	0.443475		HSD11B1	0.356803	0.991813	1	0.447571		OSBPL11	0.360338	0.963584	1	0.44329		ANKRD61	0.373124	0.999999	1	0.428147		XPO5	0.363743	0.92847	0.991848	0.439206		RNF4	0.355472	0.980142	1	0.449195		ROM1	0.368367	0.958263	1	0.433719		TMEM92	0.338885	0.959248	1	0.469948		PDCL	0.35118	0.96371	1	0.45447		ZFYVE1	0.369068	0.971266	0.845552	0.432894
NUDT16	0.365991	0.940276	1	0.43653		SULT2B1	0.360995	0.96737	1	0.442499		EPHA2	0.34581	0.964552	1	0.461162		ZP2	0.346749	0.980319	0.989482	0.459985		NT5C2	0.360387	0.962758	1	0.44323		SNAI3	0.356968	0.991813	1	0.447371		SLC10A1	0.360462	0.963584	1	0.44314		UBXN4	0.37337	0.999999	1	0.427861		RBM4B	0.363788	0.92847	0.991848	0.439151		OAS1	0.355478	0.980142	1	0.449187		WASF2	0.368509	0.958263	1	0.433551		PLPP3	0.338896	0.959248	1	0.469933		FAM216A	0.35124	0.96371	1	0.454396		SYNE4	0.369342	0.971266	0.845552	0.432571
ULK4	0.365991	0.940276	1	0.43653		ADGRL4	0.361056	0.96737	1	0.442425		RPN2	0.345833	0.964552	1	0.461133		LMAN1	0.34678	0.980319	0.989486	0.459946		PABPC1L	0.360417	0.962758	1	0.443195		NUDT10	0.35702	0.991813	1	0.447308		ZNF506	0.360493	0.963584	1	0.443103		RAB27A	0.373423	0.999999	1	0.427798		TBC1D10C	0.363863	0.92847	0.991848	0.439062		ERBB2	0.355489	0.980142	1	0.449174		FXYD6	0.3686	0.958263	1	0.433444		ZDHHC3	0.338955	0.959248	1	0.469858		COQ2	0.351264	0.96371	1	0.454366		ZNF594	0.369359	0.971266	0.845552	0.432551
SYVN1	0.366107	0.940276	1	0.436392		SLC44A4	0.361129	0.96737	1	0.442338		CDC37L1	0.345869	0.964552	1	0.461088		C1D	0.346818	0.980319	0.98949	0.459898		PRPF39	0.36054	0.962758	1	0.443047		SNX18	0.357185	0.991813	1	0.447107		WDFY3	0.360556	0.963584	1	0.443027		GAL	0.373445	0.999999	1	0.427773		FEZF1	0.36397	0.92847	0.991848	0.438934		ECT2L	0.355498	0.980142	1	0.449163		C1R	0.368696	0.958263	1	0.433332		METTL6	0.339006	0.959248	1	0.469793		MRPL27	0.35136	0.96371	1	0.454248		CTDSP1	0.369386	0.971266	0.845552	0.432519
C7orf26	0.366115	0.940276	1	0.436383		APOA1	0.361162	0.96737	1	0.442298		BLK	0.345899	0.964552	1	0.46105		SFXN2	0.346839	0.980319	0.989492	0.459873		CCDC12	0.36055	0.962758	1	0.443034		GM2A	0.357243	0.991813	1	0.447036		GNAI2	0.360618	0.963584	1	0.442952		ZNF610	0.373592	0.999999	1	0.427603		OVCH2	0.363979	0.92847	0.991848	0.438923		AMBN	0.355521	0.980142	1	0.449135		ZSCAN10	0.368774	0.958263	1	0.433239		ST18	0.339016	0.959248	1	0.46978		GGT7	0.351389	0.96371	1	0.454212		PKP4	0.369429	0.971266	0.845552	0.432469
LMOD3	0.366138	0.940276	1	0.436355		ZNF316	0.36117	0.96737	1	0.442288		TPD52	0.345981	0.964552	1	0.460948		FRMPD1	0.346847	0.980319	0.989493	0.459862		FAM117B	0.360634	0.962758	1	0.442934		HSCB	0.357271	0.991813	1	0.447002		RNF126	0.360618	0.963584	1	0.442952		GUCA1B	0.373608	0.999999	1	0.427584		TMCC3	0.364053	0.92847	0.991848	0.438835		LRR1	0.355526	0.980142	1	0.449129		LRRC42	0.36881	0.958263	1	0.433198		C20orf96	0.339029	0.959248	1	0.469764		PRR15	0.351662	0.96371	1	0.453875		CISD2	0.369581	0.971266	0.845552	0.43229
ACAN	0.366146	0.940276	1	0.436346		RTN4RL1	0.361285	0.96737	1	0.44215		IDH2	0.345992	0.964552	1	0.460934		SNRNP25	0.346953	0.980319	0.989505	0.459729		PIANP	0.360634	0.962758	1	0.442934		C9orf72	0.357304	0.991813	1	0.446962		SMG7	0.3608	0.963584	1	0.442734		HCN4	0.373612	0.999999	1	0.427579		PATE1	0.364082	0.92847	0.991848	0.4388		IQSEC1	0.355588	0.980142	1	0.449053		TBX2	0.368864	0.958263	1	0.433134		CBX8	0.339059	0.959248	1	0.469725		TUBB6	0.351691	0.96371	1	0.453839		SEL1L2	0.369611	0.971266	0.845552	0.432255
FAM120B	0.366146	0.940276	1	0.436346		ARHGAP23	0.361397	0.96737	1	0.442016		USP24	0.346083	0.964552	1	0.460819		C6orf52	0.347023	0.980319	0.989513	0.459642		DCTN6	0.360665	0.962758	1	0.442896		DCAF17	0.357327	0.991813	1	0.446934		TMEM130	0.360849	0.963584	1	0.442675		MYOZ1	0.373619	0.999999	1	0.427571		NLRP4	0.364132	0.92847	0.991848	0.438741		MFSD11	0.355683	0.980142	1	0.448937		DCLK2	0.368897	0.958263	1	0.433095		NLGN2	0.339194	0.959272	1	0.469552		ST6GALNAC1	0.351726	0.96371	1	0.453795		ZBTB38	0.36967	0.971266	0.845552	0.432186
KCTD2	0.366146	0.940276	1	0.436346		MZB1	0.361508	0.96737	1	0.441883		F2RL1	0.346517	0.964552	1	0.460275		CHCHD3	0.347063	0.980319	0.989518	0.459592		MYH9	0.360676	0.962758	1	0.442883		SRD5A1	0.35734	0.991813	1	0.446918		SLC25A48	0.360891	0.963584	1	0.442624		CD3E	0.373683	0.999999	1	0.427497		BSDC1	0.364171	0.92847	0.991848	0.438694		E2F6	0.355684	0.980142	1	0.448936		AKAP13	0.369017	0.958263	1	0.432954		ALG2	0.339278	0.959272	1	0.469444		ZNF260	0.351726	0.96371	1	0.453795		CREB3L3	0.369737	0.971266	0.845552	0.432108
E4F1	0.36617	0.940276	1	0.436318		COPRS	0.361535	0.96737	1	0.44185		EXTL2	0.346553	0.964552	1	0.460231		MEI4	0.347071	0.980319	0.989519	0.459581		PRTG	0.360731	0.962758	1	0.442816		ZNF800	0.357361	0.991813	1	0.446893		TMEM266	0.360891	0.963584	1	0.442624		NCKAP1L	0.373686	0.999999	1	0.427494		FAM72D	0.364201	0.92847	0.991848	0.438659		EFHD2	0.355781	0.980142	1	0.448817		BZW2	0.369076	0.958263	1	0.432884		FOCAD	0.339453	0.959272	1	0.46922		MTF2	0.351759	0.96371	1	0.453755		UBE2G1	0.369778	0.971266	0.845552	0.432059
SLC27A2	0.366208	0.940276	1	0.436272		TMEM114	0.361705	0.96737	1	0.441645		RTN3	0.34664	0.964552	1	0.460121		SPATA32	0.34718	0.980319	0.989531	0.459446		RAI1	0.360891	0.962758	1	0.442624		PDZD11	0.357362	0.991813	1	0.446891		TNRC6C	0.361011	0.963584	1	0.442479		PYY	0.373789	0.999999	1	0.427374		DDTL	0.364239	0.92847	0.991848	0.438613		BAIAP2L2	0.355816	0.980142	1	0.448774		KIF1A	0.369132	0.958263	1	0.432818		ZNF717	0.339496	0.959272	1	0.469165		EXOC6B	0.351851	0.96371	1	0.453642		DIDO1	0.369784	0.971266	0.845552	0.432052
FAF1	0.36627	0.940276	1	0.436199		PAIP2	0.361708	0.96737	1	0.441642		ARNTL2	0.346795	0.964552	1	0.459927		NDUFV3	0.347307	0.980319	0.989546	0.459287		NUP160	0.360965	0.962758	1	0.442535		ZNF140	0.357376	0.991813	1	0.446874		TCEAL8	0.361029	0.963584	1	0.442458		ASCL1	0.373803	0.999999	1	0.427357		ARNTL	0.364329	0.92847	0.991848	0.438506		ZNF641	0.355825	0.980142	1	0.448764		PHACTR2	0.369132	0.958263	1	0.432818		PRKCI	0.339638	0.959272	1	0.468983		RALGDS	0.35188	0.96371	1	0.453605		GPR156	0.370004	0.971266	0.845552	0.431794
CIAPIN1	0.366448	0.940276	1	0.435987		SLC5A12	0.361872	0.96737	1	0.441445		PDPK1	0.346795	0.964552	1	0.459927		TVP23B	0.347369	0.980319	0.989553	0.459209		OBSCN	0.360965	0.962758	1	0.442535		A2M	0.35741	0.991813	1	0.446833		RAB3GAP2	0.361195	0.963584	1	0.442258		IRF8	0.374108	0.999999	1	0.427003		BPIFB1	0.364366	0.92847	0.991848	0.438463		BRCA1	0.35589	0.980142	1	0.448685		MPP2	0.369162	0.958263	1	0.432783		COQ7	0.339664	0.959272	1	0.46895		C11orf1	0.351972	0.96371	1	0.453492		ZNF438	0.370036	0.971266	0.845552	0.431756
CLEC4D	0.366481	0.940276	1	0.435949		PRTFDC1	0.36193	0.96737	1	0.441375		ESAM	0.34692	0.964552	1	0.45977		IPPK	0.347474	0.980319	0.989565	0.459078		PRKAA1	0.361112	0.962758	1	0.442357		COX7B2	0.357423	0.991813	1	0.446817		SP110	0.361195	0.963584	1	0.442258		PLEKHG6	0.374187	0.999999	1	0.426911		GSG1	0.364366	0.92847	0.991848	0.438463		PRSS21	0.356015	0.980142	1	0.448532		AURKC	0.36925	0.958263	1	0.43268		SKI	0.339861	0.959272	1	0.468698		CD47	0.352215	0.96371	1	0.453192		KCNE2	0.370091	0.971266	0.845552	0.431691
ZBTB39	0.366481	0.940276	1	0.435949		E2F5	0.361933	0.96737	1	0.441372		LBR	0.347042	0.964552	1	0.459618		CCNA2	0.347591	0.980319	0.989578	0.458931		TFB2M	0.361123	0.962758	1	0.442345		FGFRL1	0.357449	0.991813	1	0.446786		NUCB1	0.361341	0.963584	1	0.442083		RGS11	0.37429	0.999999	1	0.426792		ALDH7A1	0.364404	0.92847	0.991848	0.438417		HES4	0.356095	0.980142	1	0.448434		PYGO2	0.369256	0.958263	1	0.432672		EEFSEC	0.339905	0.959272	1	0.468642		SYNPR	0.352245	0.96371	1	0.453156		F11	0.370095	0.971266	0.845552	0.431687
WDR70	0.366574	0.940276	1	0.435839		CUL4B	0.362063	0.96737	1	0.441216		MOB1B	0.347042	0.964552	1	0.459618		NUGGC	0.347664	0.980319	0.989586	0.458841		UNC13A	0.361123	0.962758	1	0.442345		STK40	0.357471	0.991813	1	0.446759		CLEC16A	0.361381	0.963584	1	0.442034		ADRM1	0.374336	0.999999	1	0.426738		CENPL	0.364506	0.92847	0.991848	0.438296		MCIDAS	0.356188	0.980142	1	0.448321		SPAG9	0.369373	0.958263	1	0.432535		NUP210	0.339983	0.959272	1	0.468542		FBXO38	0.352336	0.96371	1	0.453043		MAFB	0.370143	0.971266	0.845552	0.43163
MTIF3	0.366637	0.940276	1	0.435763		ZNF629	0.362129	0.96737	1	0.441137		MTFR1	0.347067	0.964552	1	0.459587		HEY1	0.34775	0.980319	0.989596	0.458733		RAD51B	0.361281	0.962758	1	0.442155		GIN1	0.357543	0.991813	1	0.446672		FKBP6	0.361381	0.963584	1	0.442034		TBC1D19	0.374339	0.999999	1	0.426735		LAMP3	0.364506	0.92847	0.991848	0.438296		LYPLAL1	0.356266	0.980142	1	0.448226		CAPZA1	0.369431	0.958263	1	0.432467		LARP1	0.340049	0.959272	1	0.468458		PRPF38A	0.352456	0.96371	1	0.452895		KLK7	0.370209	0.971266	0.845552	0.431552
TECRL	0.366689	0.940276	1	0.435702		BASP1	0.362243	0.96737	1	0.441		ZNF256	0.347073	0.964552	1	0.45958		AKNAD1	0.347867	0.980319	0.989609	0.458587		GLS	0.361313	0.962758	1	0.442116		SARNP	0.357628	0.991813	1	0.446569		FEM1C	0.361404	0.963584	1	0.442007		FAM72B	0.37434	0.999999	1	0.426734		PLCD3	0.364506	0.92847	0.991848	0.438296		RSRC2	0.356409	0.980142	1	0.448052		PLD1	0.369455	0.958263	1	0.432438		ZNF280D	0.340051	0.959272	1	0.468456		PTGER3	0.352549	0.96371	1	0.452781		TBC1D19	0.370307	0.971266	0.845552	0.431438
GALNTL6	0.366697	0.940276	1	0.435693		PLD1	0.362339	0.96737	1	0.440885		POLR3E	0.347192	0.964552	1	0.45943		TEAD4	0.34796	0.980319	0.98962	0.458471		PLEKHA1	0.361374	0.962758	1	0.442043		HMCN2	0.357633	0.991813	1	0.446562		PDE4B	0.361412	0.963584	1	0.441997		RPL27A	0.374391	0.999999	1	0.426674		LY6E	0.364543	0.92847	0.991848	0.438251		DBX2	0.35643	0.980142	1	0.448026		ELP3	0.369578	0.958263	1	0.432294		C1D	0.340142	0.959272	1	0.468339		MIPEP	0.352581	0.96371	1	0.452741		PFDN2	0.370332	0.971266	0.845552	0.431409
SKIDA1	0.366697	0.940276	1	0.435693		CTSW	0.362346	0.96737	1	0.440877		RPF1	0.347223	0.964552	1	0.459392		FAM133B	0.348082	0.980319	0.989634	0.458318		EVC	0.361395	0.962758	1	0.442018		PXMP2	0.357767	0.991813	1	0.4464		PLCB1	0.361412	0.963584	1	0.441997		CNTROB	0.374651	0.999999	1	0.426373		PNO1	0.364593	0.92847	0.991848	0.438192		GXYLT2	0.356439	0.980142	1	0.448015		TAF9B	0.369578	0.958263	1	0.432294		PHIP	0.340205	0.959272	1	0.468259		CD28	0.352613	0.96371	1	0.452702		KXD1	0.370377	0.971266	0.845552	0.431357
SETD3	0.36689	0.940276	1	0.435465		NGB	0.362372	0.96737	1	0.440846		PRKAB2	0.347346	0.964552	1	0.459238		GREB1	0.348203	0.980319	0.989648	0.458168		KCNC2	0.361436	0.962758	1	0.441969		ID3	0.357864	0.991813	1	0.446281		HSPA8	0.361444	0.963584	1	0.441959		FGD6	0.374683	0.999999	1	0.426336		FAN1	0.364668	0.92847	0.991848	0.438103		SYT15	0.356489	0.980142	1	0.447954		RIPK1	0.36961	0.958263	1	0.432256		SAFB2	0.340229	0.959272	1	0.468229		SCAF8	0.352674	0.96371	1	0.452626		MYEF2	0.370535	0.971266	0.845552	0.431171
MLLT6	0.366971	0.940276	1	0.435368		C1orf105	0.362406	0.96737	1	0.440804		BLZF1	0.347435	0.964552	1	0.459127		GRAMD4	0.348257	0.980319	0.989654	0.458101		LGALS3BP	0.36153	0.962758	1	0.441855		NLE1	0.35787	0.991813	1	0.446275		PTPRN2	0.361444	0.963584	1	0.441959		MANSC4	0.374777	0.999999	1	0.426228		RCN3	0.364768	0.92847	0.991848	0.437983		E2F3	0.356506	0.980142	1	0.447933		ZNF124	0.36961	0.958263	1	0.432256		PFKFB4	0.340285	0.959272	1	0.468158		PARP12	0.35289	0.96371	1	0.45236		POR	0.370627	0.971266	0.845552	0.431063
VWA8	0.366971	0.940276	1	0.435368		SPEN	0.362465	0.96737	1	0.440734		HERC5	0.347466	0.964552	1	0.459087		FUS	0.348366	0.980319	0.989666	0.457964		SLC25A1	0.361583	0.962758	1	0.441792		MCTS1	0.357883	0.991813	1	0.446258		APBA2	0.361624	0.963584	1	0.441743		INTS9	0.374797	0.999999	1	0.426204		OOEP	0.364779	0.92847	0.991848	0.437971		OXT	0.356526	0.980142	1	0.447908		KIFAP3	0.369755	0.958263	1	0.432086		VBP1	0.340324	0.959272	1	0.468108		SNRNP25	0.352915	0.96371	1	0.45233		ZFPL1	0.370748	0.971266	0.845552	0.430921
CNST	0.36703	0.940276	1	0.435298		NUGGC	0.362512	0.96737	1	0.440678		ZNF25	0.347495	0.964552	1	0.459051		MECOM	0.348398	0.980319	0.98967	0.457925		C10orf67	0.361618	0.962758	1	0.44175		TPBG	0.357997	0.991813	1	0.446121		CEACAM21	0.361715	0.963584	1	0.441633		LRRTM3	0.374835	0.999999	1	0.426159		PFKP	0.364779	0.92847	0.991848	0.437971		UBA3	0.356543	0.980142	1	0.447888		FMOD	0.369779	0.958263	1	0.432058		ZNF593	0.340326	0.959272	1	0.468105		ZP1	0.353157	0.96371	1	0.452033		GOT1	0.370763	0.971266	0.845552	0.430904
ACBD5	0.367094	0.940276	1	0.435223		NOP16	0.362544	0.96737	1	0.440639		TRAPPC12	0.347654	0.964552	1	0.458852		BRD1	0.348572	0.980319	0.98969	0.457707		CXCL13	0.361618	0.962758	1	0.44175		SMIM22	0.358129	0.991813	1	0.44596		VCP	0.361826	0.963584	1	0.4415		SF3A2	0.375027	0.999999	1	0.425938		TFAP4	0.364804	0.92847	0.991848	0.43794		METTL25	0.356562	0.980142	1	0.447865		HIRA	0.369785	0.958263	1	0.432051		ZNF24	0.34044	0.959272	1	0.46796		RARS2	0.353194	0.96371	1	0.451987		SPDYE5	0.370777	0.971266	0.845552	0.430887
COG1	0.367156	0.940276	1	0.43515		TTR	0.362556	0.96737	1	0.440625		RPL29	0.347744	0.964552	1	0.45874		DCAF10	0.34864	0.980319	0.989698	0.457623		NCS1	0.361708	0.962758	1	0.441642		PTTG1	0.358138	0.991813	1	0.44595		SORL1	0.361868	0.963584	1	0.44145		RNF2	0.375075	0.999999	1	0.425882		ARSB	0.364892	0.92847	0.991848	0.437835		CLEC4M	0.356567	0.980142	1	0.447859		NPHS1	0.369874	0.958263	1	0.431947		MCF2	0.340449	0.959272	1	0.467948		COL4A4	0.353226	0.96371	1	0.451947		PLCB2	0.370932	0.971266	0.845552	0.430706
GOLGA5	0.367256	0.940276	1	0.435032		POLR2E	0.362558	0.96737	1	0.440623		DNMT1	0.347775	0.964552	1	0.458702		TBC1D10A	0.348789	0.980319	0.989715	0.457437		ABLIM2	0.361774	0.962758	1	0.441562		RP2	0.358156	0.991813	1	0.445928		LRRTM3	0.361907	0.963584	1	0.441403		PGM3	0.375388	0.999999	1	0.42552		MPP5	0.36497	0.92847	0.991848	0.437743		GRIA2	0.356589	0.980142	1	0.447832		PEX3	0.369874	0.958263	1	0.431947		GDAP2	0.340522	0.959272	1	0.467855		CYB5B	0.353348	0.96371	1	0.451797		PCDHB2	0.370941	0.971266	0.845552	0.430695
PIN4	0.367312	0.940276	1	0.434965		NUP54	0.362585	0.96737	1	0.44059		LUZP1	0.347804	0.964552	1	0.458665		CNP	0.348794	0.980319	0.989715	0.457431		DSG2	0.361787	0.962758	1	0.441547		GSPT2	0.358496	0.991813	1	0.445516		MRPS21	0.362024	0.963584	1	0.441263		HMGCR	0.37542	0.999999	1	0.425482		ABHD4	0.365032	0.92847	0.991848	0.437669		FLVCR1	0.356628	0.980142	1	0.447785		MSH2	0.370026	0.958263	1	0.431768		PRELID1	0.34055	0.959272	1	0.467819		OGDH	0.353535	0.96371	1	0.451567		DERA	0.371016	0.971266	0.845552	0.430608
TOR1B	0.367342	0.940276	1	0.43493		GLYATL1	0.362622	0.96737	1	0.440546		UNC79	0.347836	0.964552	1	0.458626		RBM6	0.348818	0.980319	0.989718	0.457401		ERGIC3	0.36181	0.962758	1	0.441519		GREM1	0.358554	0.991813	1	0.445446		RALGAPA1	0.362024	0.963584	1	0.441263		IL12RB2	0.37548	0.999999	1	0.425413		SNTA1	0.365043	0.92847	0.991848	0.437655		ETNK1	0.3568	0.980142	1	0.447575		DYNLL1	0.370081	0.958263	1	0.431704		AMACR	0.340553	0.959272	1	0.467815		ORC1	0.353567	0.96371	1	0.451528		MSRB2	0.371109	0.971266	0.845552	0.430498
UVRAG	0.367372	0.940276	1	0.434894		PCNP	0.362659	0.96737	1	0.440501		MYBPC1	0.347866	0.964552	1	0.458588		SMNDC1	0.348942	0.980319	0.989732	0.457247		OVCH1	0.36181	0.962758	1	0.441519		NBPF9	0.358649	0.991813	1	0.44533		TUFT1	0.362043	0.963584	1	0.44124		ZC3HAV1L	0.375498	0.999999	1	0.425393		CDH19	0.36508	0.92847	0.991848	0.437611		SOX3	0.356831	0.980142	1	0.447538		KDM3B	0.370081	0.958263	1	0.431704		PDCD2	0.340707	0.959272	1	0.467619		SLC22A8	0.353567	0.96371	1	0.451528		WDR12	0.371126	0.971266	0.845552	0.430479
OPRD1	0.367527	0.940276	1	0.434711		ZFP3	0.362689	0.96737	1	0.440466		EMILIN2	0.348053	0.964552	1	0.458354		DMXL2	0.349004	0.980319	0.989739	0.45717		AGMAT	0.361822	0.962758	1	0.441505		ATG16L1	0.358761	0.991813	1	0.445195		PLCZ1	0.362125	0.963584	1	0.441142		ELAVL4	0.375574	0.999999	1	0.425304		TM9SF4	0.36508	0.92847	0.991848	0.437611		TMEM255A	0.356838	0.980142	1	0.447529		KLRC2	0.370142	0.958263	1	0.431632		CDH8	0.340884	0.959272	1	0.467393		NT5C2	0.353721	0.96371	1	0.451339		IRF2BP1	0.371229	0.971266	0.845552	0.430358
SMARCA4	0.367618	0.940276	1	0.434604		YDJC	0.362811	0.96737	1	0.44032		TMED2	0.348176	0.964552	1	0.458201		NAIF1	0.349029	0.980319	0.989742	0.457139		L3HYPDH	0.361822	0.962758	1	0.441505		RNFT1	0.358815	0.991813	1	0.44513		NFKB2	0.362132	0.963584	1	0.441133		ZNF486	0.375581	0.999999	1	0.425296		MORC1	0.365332	0.92847	0.991848	0.437312		ZP2	0.356903	0.980142	1	0.447449		C9orf24	0.370287	0.958263	1	0.431461		RABEP2	0.340934	0.959272	1	0.46733		CHD4	0.353781	0.96371	1	0.451265		GLUD1	0.37127	0.971266	0.845552	0.430311
FAM83E	0.367618	0.940276	1	0.434603		EPHB1	0.36283	0.96737	1	0.440296		RWDD1	0.348237	0.964552	1	0.458125		ZNF749	0.349038	0.980319	0.989743	0.457128		BTF3L4	0.361916	0.962758	1	0.441392		PYGM	0.358833	0.991813	1	0.445108		ZNF517	0.362132	0.963584	1	0.441133		SKAP2	0.375634	0.999999	1	0.425235		ZCCHC18	0.365373	0.92847	0.991848	0.437264		CNGB3	0.356909	0.980142	1	0.447442		HLA-E	0.370351	0.958263	1	0.431386		DHX9	0.340973	0.959272	1	0.46728		RAB7A	0.353812	0.96371	1	0.451228		VPS37D	0.371332	0.971266	0.845552	0.430238
SPECC1L	0.367699	0.940276	1	0.434507		ACKR2	0.362855	0.96737	1	0.440266		KDM6B	0.348268	0.964552	1	0.458087		QRICH1	0.349051	0.980319	0.989745	0.457111		SPATA24	0.362032	0.962758	1	0.441253		RPAP2	0.358895	0.991813	1	0.445033		TSPYL2	0.362144	0.963584	1	0.441119		MAPK4	0.375643	0.999999	1	0.425224		BHLHA9	0.365453	0.92847	0.991848	0.437169		HPDL	0.356922	0.980142	1	0.447427		RPL24	0.370412	0.958263	1	0.431314		NGB	0.341203	0.959272	1	0.466988		MYOM2	0.353842	0.96371	1	0.45119		SLC22A14	0.371431	0.971266	0.845552	0.430121
DEFB1	0.367706	0.940276	1	0.434499		GFI1B	0.362893	0.96737	1	0.440222		MAPRE1	0.348361	0.964552	1	0.457971		TMEM221	0.349064	0.980319	0.989746	0.457095		RAB4A	0.362044	0.962758	1	0.441239		SDHC	0.3589	0.991813	1	0.445027		OCIAD1	0.362205	0.963584	1	0.441046		LAMB1	0.375684	0.999999	1	0.425177		CHST8	0.365486	0.92847	0.991848	0.43713		FAM160A2	0.356939	0.980142	1	0.447405		BCORL1	0.370442	0.958263	1	0.43128		RND2	0.341213	0.959272	1	0.466974		LRP5L	0.353868	0.96371	1	0.451159		CHMP3	0.371442	0.971266	0.845552	0.430109
LIN7C	0.367706	0.940276	1	0.434499		GNPNAT1	0.36301	0.96737	1	0.440082		DAAM1	0.348421	0.964552	1	0.457896		SPIB	0.349067	0.980319	0.989746	0.457091		APBA1	0.362098	0.962758	1	0.441174		GPC5	0.358953	0.991813	1	0.444963		IDH3B	0.36239	0.963584	1	0.440824		TULP1	0.375781	0.999999	1	0.425065		LMO7DN	0.365496	0.92847	0.991848	0.437117		CARD16	0.356959	0.980142	1	0.447381		RRM2	0.370559	0.958263	1	0.431143		TMEM106B	0.341268	0.959272	1	0.466904		FCF1	0.353873	0.96371	1	0.451153		SPATA33	0.371448	0.971266	0.845552	0.430102
SOAT2	0.367766	0.940276	1	0.434429		ALG9	0.363082	0.96737	1	0.439996		SIRPG	0.348421	0.964552	1	0.457896		MRPL33	0.349114	0.980319	0.989752	0.457033		ADGRV1	0.36211	0.962758	1	0.44116		IL6ST	0.359148	0.991813	1	0.444726		SLC34A3	0.362421	0.963584	1	0.440786		ZNF592	0.375803	0.999999	1	0.425039		OLFM4	0.365535	0.92847	0.991848	0.437071		MAEL	0.356965	0.980142	1	0.447375		CEP120	0.370655	0.958263	1	0.43103		ASPDH	0.341362	0.959272	1	0.466785		PTH2R	0.353999	0.96371	1	0.450998		CERS6	0.371486	0.971266	0.845552	0.430058
KIAA0586	0.36786	0.940276	1	0.434317		EEF2KMT	0.363133	0.96737	1	0.439934		ALG9	0.348453	0.964552	1	0.457855		SLC34A3	0.349233	0.980319	0.989765	0.456884		LUC7L2	0.36227	0.962758	1	0.440968		MORC4	0.359217	0.991813	1	0.444643		KCNH2	0.362451	0.963584	1	0.440751		PDCD6IP	0.375812	0.999999	1	0.425029		ZNF526	0.365544	0.92847	0.991848	0.43706		ADCY1	0.356997	0.980142	1	0.447336		NANOGNB	0.370744	0.958263	1	0.430926		BFAR	0.341411	0.959272	1	0.466722		ITGAX	0.35406	0.96371	1	0.450923		HAVCR1	0.37153	0.971266	0.845552	0.430006
STK32C	0.36786	0.940276	1	0.434317		NUTM1	0.363245	0.96737	1	0.439801		PCSK1N	0.348484	0.964552	1	0.457817		ARHGAP30	0.349401	0.980319	0.989784	0.456676		SF3B5	0.362367	0.962758	1	0.440852		GABRA6	0.359219	0.991813	1	0.444641		LSM2	0.362451	0.963584	1	0.440751		RTN4IP1	0.375826	0.999999	1	0.425013		RORA	0.365648	0.92847	0.991848	0.436936		FAM71C	0.357125	0.980142	1	0.447179		RFK	0.370771	0.958263	1	0.430894		OGT	0.341448	0.959272	1	0.466675		FRK	0.354152	0.96371	1	0.45081		TRNP1	0.371542	0.971266	0.845552	0.429992
HTR1B	0.36798	0.940276	1	0.434176		CA1	0.363268	0.96737	1	0.439773		TTLL3	0.348731	0.964552	1	0.45751		ZNF792	0.349413	0.980319	0.989786	0.456661		INHBA	0.362392	0.962758	1	0.440822		HEPHL1	0.359235	0.991813	1	0.444621		BDNF	0.362565	0.963584	1	0.440614		SEC22A	0.375987	0.999999	1	0.424827		CPSF3	0.365686	0.92847	0.991848	0.436891		PSMA7	0.357174	0.980142	1	0.44712		CTXN1	0.370827	0.958263	1	0.430828		FBXO15	0.341481	0.959272	1	0.466633		ATXN7L1	0.354282	0.96371	1	0.450651		CNOT7	0.371554	0.971266	0.845552	0.429978
RNF152	0.36801	0.940276	1	0.434141		RASL11A	0.363292	0.96737	1	0.439744		FRMD5	0.348791	0.964552	1	0.457434		NT5E	0.349426	0.980319	0.989787	0.456645		SLITRK3	0.362485	0.962758	1	0.44071		SETD7	0.359239	0.991813	1	0.444617		HTR2A	0.362689	0.963584	1	0.440466		VPS9D1	0.375996	0.999999	1	0.424817		PAXBP1	0.365686	0.92847	0.991848	0.436891		MPHOSPH9	0.357554	0.980142	1	0.446658		DLEC1	0.370856	0.958263	1	0.430794		TNPO3	0.34151	0.959272	1	0.466596		RASGEF1C	0.354311	0.96371	1	0.450615		GMCL1	0.371669	0.971266	0.845552	0.429844
TP53BP1	0.36801	0.940276	1	0.434141		DDX50	0.363396	0.96737	1	0.43962		KCNE4	0.348822	0.964552	1	0.457396		TADA3	0.349445	0.980319	0.98979	0.456621		MRPS30	0.362716	0.962758	1	0.440433		TTLL4	0.359411	0.991813	1	0.444408		RPL13A	0.362731	0.963584	1	0.440415		PRELID3B	0.376102	0.999999	1	0.424695		LMAN1L	0.365725	0.92847	0.991848	0.436845		CEACAM8	0.357579	0.980142	1	0.446628		COA5	0.370916	0.958263	1	0.430724		MAML1	0.341518	0.959272	1	0.466586		STX16	0.354311	0.96371	1	0.450615		OSBP	0.371672	0.971266	0.845552	0.42984
HERC6	0.368095	0.940276	1	0.43404		CRYBA4	0.363419	0.96737	1	0.439592		GRINA	0.348852	0.964552	1	0.457359		SLC25A18	0.349448	0.980319	0.98979	0.456618		ARNTL	0.362748	0.962758	1	0.440395		ZNF385C	0.359525	0.991813	1	0.444272		CCDC102A	0.362814	0.963584	1	0.440316		MAOB	0.376153	0.999999	1	0.424635		IAH1	0.365764	0.92847	0.991848	0.436799		CABYR	0.357584	0.980142	1	0.446622		TRMU	0.370916	0.958263	1	0.430724		ADD2	0.341575	0.959272	1	0.466513		SBNO1	0.354345	0.96371	1	0.450574		SETX	0.371708	0.971266	0.845552	0.429798
SUGCT	0.368102	0.940276	1	0.434031		MDN1	0.363469	0.96737	1	0.439533		UBXN7	0.348946	0.964552	1	0.457242		GLRX2	0.349467	0.980319	0.989792	0.456594		NID1	0.362905	0.962758	1	0.440207		CNBD2	0.359576	0.991813	1	0.444209		ZNF330	0.362845	0.963584	1	0.440279		C1QL1	0.376189	0.999999	1	0.424594		SREBF2	0.365819	0.92847	0.991848	0.436734		SEC14L3	0.357644	0.980142	1	0.446549		GABPA	0.370949	0.958263	1	0.430686		CBFA2T3	0.341635	0.959272	1	0.466437		METTL2B	0.354438	0.96371	1	0.45046		ZNF507	0.371735	0.971266	0.845552	0.429766
GTF2F1	0.368131	0.940276	1	0.433997		CCDC184	0.363516	0.96737	1	0.439477		PGAP2	0.349005	0.964552	1	0.457168		TMEM215	0.349541	0.980319	0.9898	0.456502		BICC1	0.363102	0.962758	1	0.439971		NFYC	0.35965	0.991813	1	0.44412		FRMD4B	0.362946	0.963584	1	0.440158		SEMA3B	0.376711	0.999999	1	0.423992		IRX4	0.365839	0.92847	0.991848	0.43671		GPALPP1	0.357689	0.980142	1	0.446494		SH3GLB1	0.370976	0.958263	1	0.430654		MRM1	0.34167	0.959272	1	0.466393		MED21	0.35456	0.96371	1	0.45031		PIK3R5	0.371877	0.971266	0.845552	0.4296
ZBTB5	0.368131	0.940276	1	0.433997		SKIDA1	0.363584	0.96737	1	0.439395		IRF2BP2	0.349259	0.964552	1	0.456853		TUBB2B	0.349551	0.980319	0.989802	0.456489		NET1	0.36326	0.962758	1	0.439782		PFKM	0.359661	0.991813	1	0.444107		GLIPR1	0.363059	0.963584	1	0.440023		MPDZ	0.376826	0.999999	1	0.42386		MYH4	0.365876	0.92847	0.991848	0.436666		TSPAN3	0.357758	0.980142	1	0.44641		ACVR2B	0.371035	0.958263	1	0.430585		DESI2	0.341844	0.959272	1	0.466172		ANKRD20A1	0.354806	0.96371	1	0.450009		SH2D2A	0.371996	0.971266	0.845552	0.429462
CSPP1	0.368161	0.940276	1	0.433962		IBSP	0.363678	0.96737	1	0.439283		DLEC1	0.349426	0.964552	1	0.456644		HEBP1	0.349573	0.980319	0.989804	0.456462		ACBD4	0.363391	0.962758	1	0.439626		SGPL1	0.359701	0.991813	1	0.444058		ARHGAP12	0.363381	0.963584	1	0.439637		CAMLG	0.377076	0.999999	1	0.423571		OSGEP	0.365876	0.92847	0.991848	0.436666		RAD21L1	0.357813	0.980142	1	0.446344		PHKB	0.371035	0.958263	1	0.430585		NAT10	0.341847	0.959272	1	0.466168		ZDHHC24	0.35484	0.96371	1	0.449967		CHRNB3	0.372001	0.971266	0.845552	0.429456
DSPP	0.368218	0.940276	1	0.433895		ARAF	0.363702	0.96737	1	0.439254		THADA	0.349456	0.964552	1	0.456608		SETD1A	0.349607	0.980319	0.989808	0.45642		PRUNE2	0.36342	0.962758	1	0.439591		LDLRAP1	0.359788	0.991813	1	0.443954		GNE	0.363411	0.963584	1	0.439602		HORMAD2	0.377193	0.999999	1	0.423436		USP10	0.365876	0.92847	0.991848	0.436666		OR52A1	0.357829	0.980142	1	0.446325		BCL2L15	0.371091	0.958263	1	0.43052		CCNE1	0.341879	0.959272	1	0.466128		SMIM1	0.354934	0.96371	1	0.449852		TRIM29	0.372125	0.971266	0.845552	0.429312
MAD2L1	0.368225	0.940276	1	0.433886		KCNG3	0.363754	0.96737	1	0.439192		ARHGAP6	0.349545	0.964552	1	0.456497		ADCYAP1	0.34963	0.980319	0.989811	0.456391		YWHAB	0.36342	0.962758	1	0.439591		HARS2	0.359855	0.991813	1	0.443873		SVOP	0.363444	0.963584	1	0.439562		NOP58	0.377257	0.999999	1	0.423363		RPL7L1	0.365997	0.92847	0.991848	0.436523		DDTL	0.357879	0.980142	1	0.446264		CLDN19	0.371183	0.958263	1	0.430412		CCNK	0.341902	0.959272	1	0.466099		RBBP9	0.355116	0.96371	1	0.44963		GBP1	0.372144	0.971266	0.845552	0.429289
CLASP2	0.368318	0.940276	1	0.433777		SNRPD2	0.363815	0.96737	1	0.43912		FAM193A	0.349607	0.964552	1	0.45642		MAVS	0.349739	0.980319	0.989823	0.456256		SERGEF	0.363441	0.962758	1	0.439567		TMPRSS4	0.359923	0.991813	1	0.44379		COMP	0.363535	0.963584	1	0.439454		SLC27A4	0.377287	0.999999	1	0.423328		COASY	0.366058	0.92847	0.991848	0.43645		ZBTB39	0.357893	0.980142	1	0.446246		NBL1	0.371183	0.958263	1	0.430412		CNGB3	0.341931	0.959272	1	0.466062		B3GNT8	0.355207	0.96371	1	0.449519		ACBD6	0.372147	0.971266	0.845552	0.429286
GADL1	0.368381	0.940276	1	0.433703		COG7	0.363824	0.96737	1	0.439109		RPS6	0.349634	0.964552	1	0.456386		IL7R	0.349788	0.980319	0.989829	0.456195		VWC2L	0.363457	0.962758	1	0.439547		FAM161B	0.359946	0.991813	1	0.443763		KLC4	0.363583	0.963584	1	0.439397		WEE2	0.377369	0.999999	1	0.423233		STMND1	0.366105	0.92847	0.991848	0.436394		FAM9B	0.358041	0.980142	1	0.446067		SLC17A5	0.371183	0.958263	1	0.430412		PLP2	0.341971	0.959272	1	0.46601		NAA50	0.355207	0.96371	1	0.449519		WIPF3	0.372208	0.971266	0.845552	0.429214
RPS6	0.368416	0.940276	1	0.433662		RSPO1	0.363888	0.96737	1	0.439033		ANP32B	0.349666	0.964552	1	0.456346		TMEM30A	0.349826	0.980319	0.989833	0.456148		PTK2B	0.363483	0.962758	1	0.439516		FAM222B	0.36	0.991813	1	0.443698		WEE1	0.363665	0.963584	1	0.439298		TEX35	0.377417	0.999999	1	0.423178		PLA2G12A	0.366142	0.92847	0.991848	0.436351		ZNF280D	0.358048	0.980142	1	0.446059		C20orf202	0.37127	0.958263	1	0.43031		SFT2D2	0.342215	0.959272	1	0.465701		GLTP	0.355296	0.96371	1	0.449409		CHADL	0.372254	0.971266	0.845552	0.429161
GREM1	0.368472	0.940276	1	0.433596		PCDHGA1	0.363929	0.96737	1	0.438983		LAGE3	0.350058	0.964552	1	0.45586		TMEM230	0.349905	0.980319	0.989842	0.45605		CKB	0.363515	0.962758	1	0.439478		PPP4R3B	0.360104	0.991813	1	0.443572		DUSP26	0.363688	0.963584	1	0.439271		FGD5	0.377453	0.999999	1	0.423138		PRSS38	0.366168	0.92847	0.991848	0.436319		DGAT1	0.358232	0.980142	1	0.445835		AVL9	0.371332	0.958263	1	0.430238		SURF6	0.342257	0.959272	1	0.465648		HOMEZ	0.355569	0.96371	1	0.449076		ADGRB2	0.372293	0.971266	0.845552	0.429115
SRSF11	0.368505	0.940276	1	0.433557		SLC9A3R1	0.363932	0.96737	1	0.43898		SEMA7A	0.35012	0.964552	1	0.455783		SLC10A6	0.349932	0.980319	0.989845	0.456017		SYT16	0.363548	0.962758	1	0.439439		TAZ	0.360104	0.991813	1	0.443572		GPR137	0.363709	0.963584	1	0.439246		ALG3	0.377486	0.999999	1	0.423099		TEPP	0.366242	0.92847	0.991848	0.436232		CAAP1	0.358258	0.980142	1	0.445804		TEKT2	0.371332	0.958263	1	0.430238		CAB39L	0.342346	0.959272	1	0.465534		TDG	0.355601	0.96371	1	0.449037		RPL21	0.372303	0.971266	0.845552	0.429104
USP13	0.368594	0.940276	1	0.433452		CHIC2	0.364183	0.96737	1	0.438681		PARS2	0.350209	0.964552	1	0.455673		ERP29	0.349936	0.980319	0.989846	0.456012		ZNF567	0.363578	0.962758	1	0.439402		BRAP	0.360191	0.991813	1	0.443467		LMF1	0.363865	0.963584	1	0.439059		TRNP1	0.377489	0.999999	1	0.423096		RAB6B	0.366408	0.92847	0.991848	0.436036		DCUN1D1	0.358274	0.980142	1	0.445784		CCDC15	0.371361	0.958263	1	0.430204		HERC4	0.342385	0.959272	1	0.465485		BMPR1B	0.355716	0.96371	1	0.448896		SEPHS2	0.372306	0.971266	0.845552	0.4291
ETV7	0.368678	0.940276	1	0.433352		CD84	0.364247	0.96737	1	0.438603		USP36	0.350213	0.964552	1	0.455667		ERMP1	0.349967	0.980319	0.989849	0.455973		KIAA0040	0.363631	0.962758	1	0.439339		TRIM11	0.360208	0.991813	1	0.443446		JPH3	0.363877	0.963584	1	0.439046		EPHB2	0.377628	0.999999	1	0.422936		HAUS1	0.366545	0.92847	0.991848	0.435872		C8B	0.358395	0.980142	1	0.445638		PHIP	0.37137	0.958263	1	0.430193		CSNK1D	0.342401	0.959272	1	0.465465		CD6	0.355777	0.96371	1	0.448822		OSBPL5	0.372414	0.971266	0.845552	0.428974
ZNF292	0.368685	0.940276	1	0.433344		PCDHB12	0.36429	0.96737	1	0.438553		GPRC5A	0.35027	0.964552	1	0.455597		DACT2	0.349968	0.980319	0.989849	0.455971		SLC3A1	0.363828	0.962758	1	0.439104		AK4	0.3603	0.991813	1	0.443336		E2F3	0.363941	0.963584	1	0.438969		GRINA	0.377762	0.999999	1	0.422782		POM121L2	0.366556	0.92847	0.991848	0.435859		FSTL3	0.358412	0.980142	1	0.445618		PLEKHA3	0.371392	0.958263	1	0.430167		VWA8	0.342609	0.959272	1	0.465201		CATIP	0.355783	0.96371	1	0.448815		MAK16	0.372521	0.971266	0.845552	0.42885
ZNF317	0.368685	0.940276	1	0.433344		AMER2	0.364415	0.96737	1	0.438404		FLOT1	0.350341	0.964552	1	0.45551		C14orf178	0.349974	0.980319	0.98985	0.455964		TYW1B	0.363952	0.962758	1	0.438956		KIF23	0.36031	0.991813	1	0.443323		SLC39A5	0.363965	0.963584	1	0.43894		TICRR	0.377795	0.999999	1	0.422743		KRTAP5-2	0.366736	0.92847	0.991848	0.435646		CYP4F12	0.358446	0.980142	1	0.445576		GRIN2B	0.37142	0.958263	1	0.430135		CELF5	0.342619	0.959272	1	0.465189		EVI2A	0.355896	0.96371	1	0.448677		GPR143	0.372559	0.971266	0.845552	0.428805
GEN1	0.368777	0.940276	1	0.433236		ZDHHC4	0.364415	0.96737	1	0.438403		CYTL1	0.350431	0.964552	1	0.455397		CEMIP	0.35007	0.980319	0.989861	0.455845		ZNF519	0.363952	0.962758	1	0.438956		DHX40	0.360316	0.991813	1	0.443317		LETM1	0.364117	0.963584	1	0.438759		LDLRAD4	0.377923	0.999999	1	0.422596		TTC3	0.36686	0.92847	0.991848	0.435499		CDK2AP2	0.35862	0.980142	1	0.445366		NPIPB6	0.371479	0.958263	1	0.430066		CKS1B	0.342638	0.959272	1	0.465164		LIN54	0.355901	0.96371	1	0.448671		TNFAIP6	0.372782	0.971266	0.845552	0.428545
DMWD	0.368859	0.940276	1	0.433139		MIIP	0.364455	0.96737	1	0.438356		OMG	0.350435	0.964552	1	0.455392		SLC30A4	0.35023	0.980319	0.989879	0.455647		ALG14	0.364204	0.962758	1	0.438656		CIRBP	0.360356	0.991813	1	0.443269		SLC25A31	0.364219	0.963584	1	0.438638		OLAH	0.377958	0.999999	1	0.422556		SOD3	0.366896	0.92847	0.991848	0.435457		TCTE1	0.358674	0.980142	1	0.4453		PTX3	0.371479	0.958263	1	0.430066		GIT2	0.342672	0.959272	1	0.465121		TENM2	0.35593	0.96371	1	0.448636		PRSS54	0.372787	0.971266	0.845552	0.428539
ERH	0.368937	0.940276	1	0.433048		TRMT6	0.364506	0.96737	1	0.438296		ZNRF1	0.350464	0.964552	1	0.455357		RAB14	0.350251	0.980319	0.989881	0.455621		TTYH3	0.364204	0.962758	1	0.438656		UBE3D	0.360367	0.991813	1	0.443254		CLEC7A	0.364255	0.963584	1	0.438595		TRIM73	0.377964	0.999999	1	0.422549		CEP57L1	0.366926	0.92847	0.991848	0.435421		TNK1	0.358789	0.980142	1	0.445161		ADGRF2	0.371567	0.958263	1	0.429962		SH2D3C	0.342728	0.959272	1	0.465051		OPRD1	0.355961	0.96371	1	0.448597		STRADA	0.372812	0.971266	0.845552	0.42851
MRPS11	0.368937	0.940276	1	0.433048		PLA2G5	0.364563	0.96737	1	0.438227		TBP	0.350614	0.964552	1	0.455171		POLE	0.350311	0.980319	0.989888	0.455546		MBTPS2	0.364223	0.962758	1	0.438633		MKRN2	0.360368	0.991813	1	0.443254		SIPA1L1	0.364255	0.963584	1	0.438595		TOX2	0.378027	0.999999	1	0.422477		VTN	0.366926	0.92847	0.991848	0.435421		BSND	0.358875	0.980142	1	0.445057		SPSB2	0.371597	0.958263	1	0.429928		YTHDF3	0.342783	0.959272	1	0.46498		OSBPL2	0.356085	0.96371	1	0.448447		FAM162A	0.372978	0.971266	0.845552	0.428317
C16orf86	0.36909	0.940276	1	0.432868		CSTF2	0.364577	0.96737	1	0.43821		RP1	0.350705	0.964552	1	0.455058		RET	0.350432	0.980319	0.989902	0.455396		WDR7	0.364235	0.962758	1	0.438619		MOSPD3	0.360368	0.991813	1	0.443253		PDIA2	0.36447	0.963584	1	0.438338		USP22	0.378039	0.999999	1	0.422464		CD244	0.366937	0.92847	0.991848	0.435408		FOXO3	0.358902	0.980142	1	0.445024		SRD5A2	0.371597	0.958263	1	0.429928		LSM14A	0.342799	0.959272	1	0.46496		ALOX12B	0.356488	0.96371	1	0.447955		ARHGEF10L	0.372981	0.971266	0.845552	0.428313
FCRL6	0.369184	0.940276	1	0.432757		SLC27A4	0.364623	0.96737	1	0.438156		P3H2	0.350826	0.964552	1	0.454908		UNC93B1	0.350499	0.980319	0.98991	0.455313		GINS3	0.364255	0.962758	1	0.438595		LYPLA1	0.360486	0.991813	1	0.443111		PTK2	0.364481	0.963584	1	0.438326		IL12RB1	0.3781	0.999999	1	0.422393		CTDSP1	0.367055	0.92847	0.991848	0.435269		CCR5	0.358922	0.980142	1	0.445		VPS26A	0.371597	0.958263	1	0.429928		CCT7	0.342862	0.959272	1	0.464881		KLHL15	0.356488	0.96371	1	0.447955		UBXN8	0.373046	0.971266	0.845552	0.428237
NAT10	0.369247	0.940276	1	0.432683		NFKBIB	0.364752	0.96737	1	0.438002		MAPK1	0.351283	0.964552	1	0.454342		CIAO1	0.350545	0.980319	0.989915	0.455256		PIK3C2B	0.364273	0.962758	1	0.438573		FAN1	0.360634	0.991813	1	0.442934		NECAB2	0.3645	0.963584	1	0.438302		LGALSL	0.378134	0.999999	1	0.422354		FLNC	0.367137	0.92847	0.991848	0.435171		C20orf194	0.358941	0.980142	1	0.444977		MS4A1	0.371769	0.958263	1	0.429727		NDUFS8	0.342863	0.959272	1	0.464879		CCDC126	0.35652	0.96371	1	0.447916		GALNTL5	0.373089	0.971266	0.845552	0.428188
TMEM106B	0.369247	0.940276	1	0.432683		KIAA2013	0.364775	0.96737	1	0.437975		RPL37	0.351283	0.964552	1	0.454342		KCTD2	0.350553	0.980319	0.989916	0.455246		STK17A	0.364287	0.962758	1	0.438557		WFDC10B	0.360821	0.991813	1	0.442708		RALGAPA2	0.3645	0.963584	1	0.438302		ADGRG6	0.378158	0.999999	1	0.422327		OSBPL5	0.367175	0.92847	0.991848	0.435127		MYL9	0.359021	0.980142	1	0.44488		ZNF292	0.371833	0.958263	1	0.429652		ELMOD1	0.342883	0.959272	1	0.464854		TFE3	0.35652	0.96371	1	0.447916		CLDN10	0.373391	0.971266	0.845552	0.427836
BANK1	0.369272	0.940276	1	0.432653		RYBP	0.364828	0.96737	1	0.437912		KPNA3	0.351378	0.964552	1	0.454225		C1orf159	0.350595	0.980319	0.989921	0.455194		PLK2	0.364316	0.962758	1	0.438522		FSTL4	0.360963	0.991813	1	0.442538		TMEM87B	0.364532	0.963584	1	0.438265		IPO9	0.378265	0.999999	1	0.422204		C16orf87	0.367214	0.92847	0.991848	0.43508		TAS2R8	0.359053	0.980142	1	0.444842		SNAP23	0.371862	0.958263	1	0.429618		UBXN2B	0.342926	0.959272	1	0.464799		C5orf63	0.356643	0.96371	1	0.447766		TUBB	0.373456	0.971266	0.845552	0.42776
BLOC1S2	0.369272	0.940276	1	0.432653		WSCD1	0.364932	0.96737	1	0.437789		CCDC149	0.351411	0.964552	1	0.454185		G2E3	0.350651	0.980319	0.989927	0.455125		IER5	0.364327	0.962758	1	0.438509		BCL3	0.361168	0.991813	1	0.44229		BNIPL	0.364557	0.963584	1	0.438235		GOLGA5	0.378285	0.999999	1	0.422181		KCNK2	0.367214	0.92847	0.991848	0.43508		FOXN4	0.359181	0.980142	1	0.444687		VPS50	0.371947	0.958263	1	0.429519		BLOC1S2	0.342964	0.959272	1	0.464751		NCOA6	0.356702	0.96371	1	0.447694		RASSF6	0.37357	0.971266	0.845552	0.427628
FOXRED2	0.369272	0.940276	1	0.432653		TRAM1L1	0.364957	0.96737	1	0.437758		ENOX2	0.351788	0.964552	1	0.45372		NOA1	0.350664	0.980319	0.989929	0.455109		PRKACA	0.364348	0.962758	1	0.438484		AIPL1	0.361206	0.991813	1	0.442245		PARG	0.364563	0.963584	1	0.438227		FBLN2	0.3783	0.999999	1	0.422163		MROH8	0.367214	0.92847	0.991848	0.43508		FBXO30	0.359215	0.980142	1	0.444646		XPA	0.372033	0.958263	1	0.429418		C17orf97	0.34298	0.959272	1	0.464731		RBP4	0.356702	0.96371	1	0.447694		NKAIN4	0.373751	0.971266	0.845552	0.427417
OIT3	0.369298	0.940276	1	0.432623		SFRP4	0.365021	0.96737	1	0.437682		ILKAP	0.351855	0.964552	1	0.453636		LPXN	0.350762	0.980319	0.98994	0.454987		RBBP5	0.364392	0.962758	1	0.438431		MIEN1	0.361474	0.991813	1	0.441923		DHH	0.364614	0.963584	1	0.438167		DUS4L	0.378314	0.999999	1	0.422148		PTBP2	0.36729	0.92847	0.991848	0.434991		IFNA13	0.359247	0.980142	1	0.444606		ZNF491	0.372154	0.958263	1	0.429277		EGFL7	0.343124	0.959488	1	0.464549		RALY	0.356796	0.96371	1	0.44758		PLXDC1	0.373887	0.971266	0.845552	0.42726
SLIRP	0.369334	0.940276	1	0.43258		PPEF1	0.365029	0.96737	1	0.437672		WASL	0.351917	0.964552	1	0.45356		GRM3	0.350786	0.980319	0.989943	0.454958		SBK1	0.364515	0.962758	1	0.438285		EXOC6B	0.36148	0.991813	1	0.441916		EOMES	0.364687	0.963584	1	0.43808		ZDHHC21	0.378407	0.999999	1	0.422041		PLEKHG1	0.367328	0.92847	0.991848	0.434946		CRACR2A	0.359293	0.980142	1	0.444551		TRPV5	0.372182	0.958263	1	0.429244		C1orf159	0.343184	0.959488	1	0.464473		GLUL	0.35686	0.96371	1	0.447502		GPSM1	0.373908	0.971266	0.845552	0.427235
IPPK	0.369367	0.940276	1	0.432542		HSD3B7	0.365037	0.96737	1	0.437663		GIPR	0.352072	0.964552	1	0.453368		NBEA	0.350789	0.980319	0.989943	0.454954		RAD21	0.364589	0.962758	1	0.438196		KLK14	0.361522	0.991813	1	0.441865		COA1	0.364718	0.963584	1	0.438043		NEK7	0.378448	0.999999	1	0.421994		ZBTB3	0.367355	0.92847	0.991848	0.434914		MRPS25	0.359458	0.980142	1	0.444352		TUBG1	0.372212	0.958263	1	0.42921		NUDT1	0.343486	0.959834	1	0.464091		C11orf80	0.356891	0.96371	1	0.447464		SRGAP3	0.374112	0.971266	0.845552	0.426999
CLEC9A	0.369485	0.940276	1	0.432403		HTRA4	0.365142	0.96737	1	0.437538		SURF4	0.35211	0.964552	1	0.453322		STK3	0.350789	0.980319	0.989943	0.454954		CTSK	0.36461	0.962758	1	0.438171		PPT1	0.361615	0.991813	1	0.441753		SRRM1	0.364749	0.963584	1	0.438006		TP53RK	0.378485	0.999999	1	0.421952		CEP89	0.367366	0.92847	0.991848	0.434901		RSPO1	0.359529	0.980142	1	0.444266		MT2A	0.372242	0.958263	1	0.429175		FPR1	0.343515	0.959834	1	0.464054		PHYHD1	0.356891	0.96371	1	0.447464		GPR19	0.37413	0.971266	0.845552	0.426977
RAB39B	0.369493	0.940276	1	0.432394		FBRS	0.365184	0.96737	1	0.437488		ILDR2	0.35242	0.964552	1	0.45294		PILRA	0.350845	0.980319	0.989949	0.454885		ATAD3B	0.364683	0.962758	1	0.438085		SEC24D	0.361649	0.991813	1	0.441712		MB	0.364918	0.963584	1	0.437805		POLR3G	0.378554	0.999999	1	0.421872		EBPL	0.367366	0.92847	0.991848	0.434901		BCHE	0.359567	0.980142	1	0.44422		USP1	0.372242	0.958263	1	0.429175		APH1A	0.343632	0.959834	1	0.463906		WDR20	0.356985	0.96371	1	0.44735		KIAA0753	0.374286	0.971266	0.845552	0.426796
TGFBR3	0.369493	0.940276	1	0.432394		KATNA1	0.36525	0.96737	1	0.43741		ENSA	0.352645	0.964552	1	0.452662		REL	0.350993	0.980319	0.989966	0.454702		CSMD1	0.364712	0.962758	1	0.438049		LCMT1	0.361658	0.991813	1	0.441702		GLRA3	0.36499	0.963584	1	0.437719		CARD16	0.378662	0.999999	1	0.421748		TBX1	0.367392	0.92847	0.991848	0.43487		CHRNA7	0.359626	0.980142	1	0.444149		MORF4L1	0.372276	0.958263	1	0.429135		CEP89	0.343733	0.959834	1	0.463778		PHLDB1	0.357076	0.96371	1	0.44724		TUBA1B	0.374542	0.971266	0.845552	0.4265
EPHX3	0.369524	0.940276	1	0.432357		CDPF1	0.365265	0.96737	1	0.437392		CCNG2	0.352708	0.964552	1	0.452584		LILRB3	0.351218	0.980319	0.989992	0.454424		SLC38A6	0.364736	0.962758	1	0.438022		RRP1B	0.361798	0.991813	1	0.441534		ARHGEF19	0.365039	0.963584	1	0.43766		EXOSC8	0.378662	0.999999	1	0.421748		DMRT3	0.367444	0.92847	0.991848	0.434809		OCSTAMP	0.35975	0.980142	1	0.444		PLA2G3	0.372297	0.958263	1	0.429111		UPF3B	0.343842	0.959834	1	0.463641		SDCBP2	0.357194	0.96371	1	0.447095		SIAE	0.374596	0.971266	0.845552	0.426436
PGM1	0.369524	0.940276	1	0.432357		WDR61	0.365324	0.96737	1	0.437322		DGKA	0.352708	0.964552	1	0.452584		C15orf39	0.351223	0.980319	0.989993	0.454417		ZNF418	0.364747	0.962758	1	0.438008		CFAP53	0.361848	0.991813	1	0.441474		SLC30A5	0.36507	0.963584	1	0.437624		WDR53	0.37869	0.999999	1	0.421717		MRPL18	0.367444	0.92847	0.991848	0.434809		PRSS8	0.359762	0.980142	1	0.443985		SMAP1	0.372361	0.958263	1	0.429036		MBD2	0.343868	0.959834	1	0.463609		DIRAS2	0.35723	0.96371	1	0.447053		CCDC130	0.374607	0.971266	0.845552	0.426424
SGSM2	0.369647	0.940276	1	0.432213		ETV3	0.365342	0.96737	1	0.4373		OLFML2B	0.352762	0.964552	1	0.452518		LAMP1	0.351249	0.980319	0.989995	0.454385		SLC39A14	0.364933	0.962758	1	0.437786		TRO	0.361859	0.991813	1	0.441461		CACNA1B	0.365109	0.963584	1	0.437577		NOS2	0.378695	0.999999	1	0.42171		PIWIL1	0.367581	0.92847	0.991848	0.434647		MTMR2	0.359813	0.980142	1	0.443924		OSGEPL1	0.372601	0.958263	1	0.428756		RUSC1	0.343956	0.959834	1	0.463498		ESRRA	0.357257	0.96371	1	0.447019		DENND2D	0.374614	0.971266	0.845552	0.426416
TRMT10A	0.369676	0.940276	1	0.432179		GPR161	0.36541	0.96737	1	0.437219		CAND1	0.352953	0.964552	1	0.452283		RPS26	0.351252	0.980319	0.989996	0.454381		SUFU	0.364933	0.962758	1	0.437786		COL14A1	0.362021	0.991813	1	0.441266		EIF4G2	0.365204	0.963584	1	0.437464		ZC3H15	0.378742	0.999999	1	0.421656		ZNF628	0.367581	0.92847	0.991848	0.434647		UFC1	0.359954	0.980142	1	0.443753		RIC1	0.372601	0.958263	1	0.428756		VPS51	0.343975	0.959834	1	0.463473		WFS1	0.357415	0.96371	1	0.446828		MPZL1	0.37464	0.971266	0.845552	0.426386
CR2	0.369704	0.940276	1	0.432146		SLC28A2	0.365417	0.96737	1	0.437212		XRRA1	0.352982	0.964552	1	0.452247		TMEM259	0.35126	0.980319	0.989997	0.454371		NXPE3	0.365025	0.962758	1	0.437677		EPS8L1	0.36203	0.991813	1	0.441255		CPSF2	0.365286	0.963584	1	0.437367		NDUFB1	0.378744	0.999999	1	0.421654		RAB14	0.367592	0.92847	0.991848	0.434634		DHX36	0.360048	0.980142	1	0.44364		ACY3	0.37263	0.958263	1	0.428722		ZNF2	0.34398	0.959834	1	0.463466		MAP2K4	0.357757	0.96371	1	0.446412		MDN1	0.374698	0.971266	0.845552	0.426319
PLSCR5	0.369757	0.940276	1	0.432084		PLGLB1	0.365505	0.96737	1	0.437106		COX6B1	0.353013	0.964552	1	0.452209		ABCB9	0.351279	0.980319	0.989999	0.454348		WDR97	0.365247	0.962758	1	0.437413		ZBTB10	0.362171	0.991813	1	0.441087		LAGE3	0.365432	0.963584	1	0.437193		RGN	0.378801	0.999999	1	0.421589		GLG1	0.367667	0.92847	0.991848	0.434546		ZNF552	0.360096	0.980142	1	0.443582		DOK1	0.372716	0.958263	1	0.428622		B4GALNT1	0.343991	0.959834	1	0.463453		TMEM50A	0.357879	0.96371	1	0.446263		PLEK	0.374792	0.971266	0.845552	0.426209
TMEM50A	0.369796	0.940276	1	0.432038		DIO2	0.365588	0.96737	1	0.437008		CEP135	0.353076	0.964552	1	0.452132		PTDSS2	0.351531	0.980842	0.990028	0.454036		SNX5	0.365278	0.962758	1	0.437377		THAP2	0.362517	0.991813	1	0.440672		CCNT1	0.365485	0.963584	1	0.437131		ACTG2	0.378967	0.999999	1	0.421398		EXOC6B	0.367704	0.92847	0.991848	0.434502		IQCA1	0.360241	0.980142	1	0.443407		SH3PXD2B	0.372716	0.958263	1	0.428622		RAB18	0.344063	0.959834	1	0.463362		RAB42	0.35824	0.96371	1	0.445827		RHEBL1	0.374832	0.971266	0.845552	0.426163
ABCA4	0.36985	0.940276	1	0.431974		XRCC3	0.365638	0.96737	1	0.436948		CPAMD8	0.353104	0.964552	1	0.452098		PARP9	0.351788	0.980914	0.990057	0.453719		ZNF135	0.365362	0.962758	1	0.437276		NAA30	0.362548	0.991813	1	0.440634		FAM107B	0.365535	0.963584	1	0.437071		KIFC3	0.379161	0.999999	1	0.421177		ALOX12	0.367711	0.92847	0.991848	0.434493		CA7	0.360309	0.980142	1	0.443325		COL6A3	0.372809	0.958263	1	0.428514		IPO4	0.344065	0.959834	1	0.463359		CELF3	0.358274	0.96371	1	0.445784		NNAT	0.374907	0.971266	0.845552	0.426077
BET1L	0.369887	0.940276	1	0.431931		WTIP	0.365677	0.96737	1	0.436903		CACNB1	0.35332	0.964552	1	0.451832		HAGH	0.35182	0.980914	0.990061	0.45368		UBE2R2	0.365406	0.962758	1	0.437224		COPB1	0.362569	0.991813	1	0.44061		ECE1	0.365547	0.963584	1	0.437057		NAF1	0.379272	0.999999	1	0.421049		PRPS2	0.367743	0.92847	0.991848	0.434456		MMS19	0.360313	0.980142	1	0.44332		DRAXIN	0.372863	0.958263	1	0.428451		ZBTB7B	0.344228	0.959846	1	0.463154		ADAMTS9	0.358366	0.96371	1	0.445674		PCMT1	0.375008	0.971266	0.845552	0.425959
C7orf57	0.369947	0.940276	1	0.43186		SEC14L5	0.365823	0.96737	1	0.436729		PRKACA	0.35332	0.964552	1	0.451832		FKBP3	0.351829	0.980914	0.990062	0.453668		CRB2	0.365426	0.962758	1	0.437201		CCT4	0.362573	0.991813	1	0.440604		HCFC1	0.365547	0.963584	1	0.437057		USP46	0.379296	0.999999	1	0.421021		NFE2	0.36777	0.92847	0.991848	0.434424		FOLR1	0.360417	0.980142	1	0.443194		PPDPF	0.372892	0.958263	1	0.428417		FLRT3	0.34423	0.959846	1	0.463151		LIG3	0.358418	0.96371	1	0.44561		FRG1	0.375015	0.971266	0.845552	0.425951
PIP4K2B	0.369981	0.940276	1	0.431821		ESM1	0.365953	0.96737	1	0.436575		LDHB	0.353349	0.964552	1	0.451797		TFAP2A	0.351838	0.980914	0.990063	0.453658		KMO	0.365438	0.962758	1	0.437186		TRIM65	0.362628	0.991813	1	0.440539		TREML1	0.365567	0.963584	1	0.437033		OVOL2	0.379318	0.999999	1	0.420996		NSUN3	0.367779	0.92847	0.991848	0.434413		TSPAN2	0.360431	0.980142	1	0.443178		SLC35E3	0.372892	0.958263	1	0.428417		BCAT1	0.344329	0.959846	1	0.463026		AGBL4	0.358544	0.96371	1	0.445458		PIGU	0.375111	0.971266	0.845552	0.425841
CACNA1S	0.370041	0.940276	1	0.43175		OSR1	0.36602	0.96737	1	0.436495		FBXL5	0.353379	0.964552	1	0.45176		RAI14	0.351965	0.980914	0.990077	0.4535		NOL9	0.365596	0.962758	1	0.436998		PRNP	0.362629	0.991813	1	0.440538		PLLP	0.365954	0.963584	1	0.436573		TMC2	0.37962	0.999999	1	0.420651		ZNF556	0.367845	0.92847	0.991848	0.434335		NRK	0.360549	0.980142	1	0.443036		RAB27B	0.372919	0.958263	1	0.428385		BTF3L4	0.344368	0.959846	1	0.462977		GLYAT	0.358571	0.96371	1	0.445425		MSANTD4	0.375111	0.971266	0.845552	0.42584
JPH1	0.370041	0.940276	1	0.43175		VAMP5	0.366048	0.96737	1	0.436462		RABL6	0.353579	0.964552	1	0.451513		DYNLRB2	0.352092	0.980914	0.990092	0.453343		QTRT1	0.365629	0.962758	1	0.43696		PIEZO2	0.362748	0.991813	1	0.440395		MORN3	0.365974	0.963584	1	0.43655		EQTN	0.37965	0.999999	1	0.420616		ZFP36	0.367856	0.92847	0.991848	0.434322		FUT3	0.360632	0.980142	1	0.442935		FAM217B	0.372949	0.958263	1	0.428351		BRIP1	0.344437	0.959846	1	0.46289		GLRX3	0.358632	0.96371	1	0.44535		VPS11	0.375189	0.971266	0.845552	0.42575
CCDC180	0.370218	0.940276	1	0.431543		UPRT	0.366152	0.96737	1	0.436339		SETD5	0.353579	0.964552	1	0.451513		ALDH1B1	0.352161	0.980914	0.9901	0.453259		TMEM161B	0.365647	0.962758	1	0.436938		DNPH1	0.363071	0.991813	1	0.440008		HIGD1B	0.366074	0.963584	1	0.436431		NBN	0.379666	0.999999	1	0.420598		COX4I1	0.367894	0.92847	0.991848	0.434278		ZNF671	0.360755	0.980142	1	0.442788		ZNRF1	0.372977	0.958263	1	0.428318		FAM104A	0.344449	0.959846	1	0.462876		ATP7B	0.358726	0.96371	1	0.445237		KIFC3	0.375213	0.971266	0.845552	0.425722
MIB1	0.370288	0.940276	1	0.431461		INPP5D	0.366164	0.96737	1	0.436324		SNRPA1	0.353722	0.964552	1	0.451337		HAL	0.352247	0.980914	0.99011	0.453152		SLC37A4	0.365776	0.962758	1	0.436785		ZFAT	0.363276	0.991813	1	0.439763		ARMCX1	0.366156	0.963584	1	0.436334		ARMC10	0.379719	0.999999	1	0.420538		METAP1	0.367968	0.92847	0.991848	0.43419		C1QTNF8	0.36085	0.980142	1	0.442674		UPK1B	0.373	0.958263	1	0.428291		RFC2	0.344531	0.9599	1	0.462772		DHX8	0.358785	0.96371	1	0.445166		PRIMA1	0.375219	0.971266	0.845552	0.425715
CDA	0.370316	0.940276	1	0.431427		RFX8	0.366181	0.96737	1	0.436304		DZANK1	0.353803	0.964552	1	0.451238		ANP32E	0.352358	0.980914	0.990122	0.453015		ETS1	0.365787	0.962758	1	0.436771		RNF8	0.363296	0.991813	1	0.43974		ADGRF3	0.366294	0.963584	1	0.43617		TTC34	0.379893	0.999999	1	0.420339		NDFIP1	0.367968	0.92847	0.991848	0.43419		WDR93	0.360931	0.980142	1	0.442576		RAB6B	0.373235	0.958263	1	0.428017		EFCAB3	0.344671	0.960012	1	0.462595		EIF5B	0.358797	0.96371	1	0.445151		STAB2	0.375247	0.971266	0.845552	0.425683
GABRA1	0.370346	0.940276	1	0.431393		PDE8B	0.366279	0.96737	1	0.436188		SPATA18	0.353808	0.964552	1	0.451233		FMR1NB	0.352454	0.980914	0.990133	0.452897		NCALD	0.365819	0.962758	1	0.436733		C9orf24	0.363351	0.991813	1	0.439674		IL32	0.366319	0.963584	1	0.436141		SVBP	0.380046	0.999999	1	0.420164		ACSM4	0.368082	0.92847	0.991848	0.434056		TAOK1	0.360934	0.980142	1	0.442573		RPL36	0.373352	0.958263	1	0.427881		FOXC1	0.34473	0.960012	1	0.462521		XRCC5	0.358875	0.96371	1	0.445057		ETV7	0.375271	0.971266	0.845552	0.425654
VPS13A	0.370346	0.940276	1	0.431393		HYLS1	0.366345	0.96737	1	0.43611		PUM3	0.353841	0.964552	1	0.451192		PBK	0.352479	0.980914	0.990136	0.452867		WDR91	0.365871	0.962758	1	0.436671		MAPK13	0.3635	0.991813	1	0.439496		GRAMD1A	0.366485	0.963584	1	0.435944		SNX29	0.380141	0.999999	1	0.420056		NKX2-8	0.368108	0.92847	0.991848	0.434025		ALS2CL	0.361017	0.980142	1	0.442472		SLC30A9	0.373352	0.958263	1	0.427881		ZNF707	0.344803	0.960012	1	0.462429		BUD13	0.358971	0.96371	1	0.444941		JAKMIP3	0.375281	0.971266	0.845552	0.425644
GID4	0.370533	0.940276	1	0.431173		SCRG1	0.366369	0.96737	1	0.436081		GIGYF1	0.353871	0.964552	1	0.451154		DEFB1	0.352653	0.980914	0.990156	0.452653		IK	0.366133	0.962758	1	0.436361		PCBP3	0.363576	0.991813	1	0.439404		DDX56	0.366515	0.963584	1	0.435908		ADAMTS20	0.380158	0.999999	1	0.420036		C16orf72	0.368119	0.92847	0.991848	0.434012		PPTC7	0.361044	0.980142	1	0.442439		HCN1	0.37341	0.958263	1	0.427814		SPATS2L	0.344824	0.960012	1	0.462403		CDK5RAP1	0.358971	0.96371	1	0.444941		SLCO1A2	0.375286	0.971266	0.845552	0.425637
SCFD2	0.370533	0.940276	1	0.431173		SPATA3	0.366418	0.96737	1	0.436023		TEX22	0.354022	0.964552	1	0.45097		OSBPL11	0.352677	0.980914	0.990159	0.452622		CCT7	0.36623	0.962758	1	0.436246		HAVCR1	0.363578	0.991813	1	0.439402		UBA7	0.366545	0.963584	1	0.435872		ZNF281	0.380172	0.999999	1	0.42002		PRPH	0.368119	0.92847	0.991848	0.434012		GDI1	0.361091	0.980142	1	0.442383		ORMDL2	0.37341	0.958263	1	0.427814		RFX5	0.345207	0.960818	1	0.461921		SLC38A11	0.359094	0.96371	1	0.444791		MBTPS2	0.375349	0.971266	0.845552	0.425565
E2F4	0.370627	0.940276	1	0.431063		MED29	0.36652	0.96737	1	0.435903		POLK	0.354026	0.964552	1	0.450965		IRAK4	0.352691	0.980914	0.99016	0.452606		CYP4Z1	0.366313	0.962758	1	0.436147		BUB3	0.363737	0.991813	1	0.439212		STXBP5L	0.366576	0.963584	1	0.435836		SHISA7	0.38047	0.999999	1	0.419679		KRTAP5-8	0.368183	0.92847	0.991848	0.433936		DNTT	0.361097	0.980142	1	0.442377		TMPRSS4	0.373436	0.958263	1	0.427784		RPIA	0.345256	0.960818	1	0.461859		TEX14	0.359094	0.96371	1	0.444791		NR1H2	0.375423	0.971266	0.845552	0.425479
PBDC1	0.370649	0.940276	1	0.431037		POLR2F	0.366551	0.96737	1	0.435866		SEC61B	0.354026	0.964552	1	0.450965		IMPA1	0.352709	0.980914	0.990162	0.452583		VHL	0.366345	0.962758	1	0.436109		FGD3	0.364041	0.991813	1	0.43885		RHEB	0.366627	0.963584	1	0.435776		ZNF677	0.380491	0.999999	1	0.419656		MYL10	0.368231	0.92847	0.991848	0.43388		SHH	0.36116	0.980142	1	0.4423		TSPEAR	0.373505	0.958263	1	0.427704		DHRS13	0.345539	0.960818	1	0.461502		FAM177A1	0.35919	0.96371	1	0.444676		GBF1	0.375438	0.971266	0.845552	0.425462
PSMB2	0.370657	0.940276	1	0.431028		BLNK	0.366629	0.96737	1	0.435773		GPAM	0.354058	0.964552	1	0.450926		CNTN6	0.352735	0.980914	0.990165	0.452551		ARMCX3	0.366358	0.962758	1	0.436095		C10orf67	0.364129	0.991813	1	0.438745		C1orf159	0.366733	0.963584	1	0.43565		CEP152	0.380535	0.999999	1	0.419606		STK3	0.368345	0.92847	0.991848	0.433745		DDX39A	0.361304	0.980142	1	0.442127		CNTN2	0.373533	0.958263	1	0.427671		TIMM22	0.345782	0.960818	1	0.461197		TUBA4A	0.35919	0.96371	1	0.444676		HAS1	0.375524	0.971266	0.845552	0.425362
FAM207A	0.370677	0.940276	1	0.431004		LRRC45	0.366646	0.96737	1	0.435753		LRRC37A3	0.354058	0.964552	1	0.450926		SOX4	0.352768	0.980914	0.990169	0.452511		TAF1L	0.366409	0.962758	1	0.436033		AQP4	0.364168	0.991813	1	0.438698		PTK6	0.366733	0.963584	1	0.43565		SCN1B	0.380648	0.999999	1	0.419477		GMPR	0.368458	0.92847	0.991848	0.433612		MDH2	0.361311	0.980142	1	0.442119		RBMS3	0.373533	0.958263	1	0.427671		ITIH5	0.345853	0.960818	1	0.461109		SLC12A9	0.359222	0.96371	1	0.444637		MVB12B	0.375525	0.971266	0.845552	0.425362
FXYD7	0.370681	0.940276	1	0.431		TNFSF14	0.366719	0.96737	1	0.435666		TMPRSS3	0.354185	0.964552	1	0.45077		TNPO3	0.352785	0.980914	0.990171	0.45249		MCOLN1	0.366441	0.962758	1	0.435996		FNDC5	0.364233	0.991813	1	0.43862		THAP1	0.366825	0.963584	1	0.435541		TM4SF20	0.38071	0.999999	1	0.419406		SCYL2	0.368494	0.92847	0.991848	0.433569		KIRREL2	0.361336	0.980142	1	0.442089		PARG	0.373595	0.958263	1	0.4276		ADAL	0.345886	0.960818	1	0.461067		AMDHD1	0.359312	0.96371	1	0.444529		SOX11	0.375556	0.971266	0.845552	0.425326
LAIR1	0.370686	0.940276	1	0.430994		RNF25	0.366742	0.96737	1	0.435639		CCDC107	0.354218	0.964552	1	0.450729		RHOBTB1	0.352896	0.980914	0.990184	0.452353		RPTOR	0.366472	0.962758	1	0.43596		INPP1	0.364355	0.991813	1	0.438475		UBE3D	0.36707	0.963584	1	0.435251		THAP2	0.380818	0.999999	1	0.419282		SEC31A	0.36861	0.92847	0.991848	0.433433		PFN1	0.361387	0.980142	1	0.442027		FRAS1	0.373618	0.958263	1	0.427572		PLEKHO1	0.345925	0.960818	1	0.461018		WNT6	0.359372	0.96371	1	0.444456		SIPA1L3	0.375559	0.971266	0.845552	0.425322
TULP3	0.370715	0.940276	1	0.43096		ELOF1	0.366799	0.96737	1	0.435572		CNTNAP2	0.354279	0.964552	1	0.450655		MX2	0.352928	0.980914	0.990187	0.452314		MT1M	0.366682	0.962758	1	0.435711		PDP1	0.36444	0.991813	1	0.438374		TPM1	0.367247	0.963584	1	0.435042		DERL2	0.380947	0.999999	1	0.419135		MMP19	0.368647	0.92847	0.991848	0.43339		BMPR2	0.361406	0.980142	1	0.442005		RILPL1	0.373646	0.958263	1	0.427539		SEMA4D	0.346081	0.960818	1	0.460822		FAM204A	0.359467	0.96371	1	0.444341		AP1B1	0.375688	0.971266	0.845552	0.425172
SLC5A12	0.370805	0.940276	1	0.430854		PAICS	0.367034	0.96737	1	0.435294		MARK4	0.354466	0.964552	1	0.450426		ZFPL1	0.353023	0.980914	0.990198	0.452196		GMCL1	0.366836	0.962758	1	0.435528		RHEB	0.364507	0.991813	1	0.438294		TRIM4	0.367277	0.963584	1	0.435006		KLHDC10	0.38097	0.999999	1	0.41911		NXPH1	0.368672	0.92847	0.991848	0.43336		ACTR3	0.361467	0.980142	1	0.441932		ZNF114	0.373646	0.958263	1	0.427539		DDIT4	0.346142	0.960818	1	0.460746		METTL14	0.35953	0.96371	1	0.444264		NAP1L2	0.375693	0.971266	0.845552	0.425167
USP28	0.370866	0.940276	1	0.430783		SYT13	0.367044	0.96737	1	0.435282		SATL1	0.354613	0.964552	1	0.450245		MKRN3	0.353061	0.980914	0.990203	0.45215		POLRMT	0.366857	0.962758	1	0.435503		FLRT1	0.364592	0.991813	1	0.438193		FUT10	0.367317	0.963584	1	0.434959		CKAP2	0.381146	0.999999	1	0.418908		FCRL2	0.368821	0.92847	0.991848	0.433184		RCC1	0.361613	0.980142	1	0.441755		DMXL1	0.373734	0.958263	1	0.427437		ADAMTS13	0.346206	0.960818	1	0.460666		FRMPD3	0.359648	0.96371	1	0.444123		TCF19	0.375707	0.971266	0.845552	0.425151
SMAD5	0.370898	0.940276	1	0.430745		ARHGEF5	0.367193	0.96737	1	0.435105		LRIF1	0.354741	0.964552	1	0.450088		RALBP1	0.353068	0.980914	0.990203	0.452142		GPR62	0.366867	0.962758	1	0.435491		PLAC8	0.364699	0.991813	1	0.438066		AFAP1	0.367371	0.963584	1	0.434895		FRMD6	0.381174	0.999999	1	0.418877		CCL1	0.368945	0.92847	0.991848	0.433038		SDF2L1	0.36172	0.980142	1	0.441628		COX7C	0.373761	0.958263	1	0.427407		ERLEC1	0.346215	0.960818	1	0.460654		AIM2	0.359653	0.96371	1	0.444116		CECR2	0.375866	0.971266	0.845552	0.424967
SLC9A3R1	0.370928	0.940276	1	0.430711		ZNF407	0.367219	0.96737	1	0.435074		NUP214	0.354834	0.964552	1	0.449975		UCK2	0.353207	0.980914	0.990219	0.45197		SMIM19	0.366867	0.962758	1	0.435491		DCAF6	0.3647	0.991813	1	0.438064		DFFA	0.367381	0.963584	1	0.434884		TBC1D9	0.381238	0.999999	1	0.418804		TBX22	0.368945	0.92847	0.991848	0.433038		MC5R	0.361734	0.980142	1	0.441611		FAM135A	0.37379	0.958263	1	0.427373		AMN1	0.346305	0.960818	1	0.460541		SUMO2	0.359653	0.96371	1	0.444116		FBXL22	0.375891	0.971266	0.845552	0.424938
CD3D	0.371143	0.940276	1	0.430458		KCNJ8	0.367275	0.96737	1	0.435008		ZNF528	0.354924	0.964552	1	0.449864		ZCWPW1	0.353225	0.980914	0.990221	0.451949		ARL2BP	0.366924	0.962758	1	0.435424		MAST3	0.364759	0.991813	1	0.437994		MLH1	0.367412	0.963584	1	0.434847		TAF2	0.381337	0.999999	1	0.418691		FAM160B1	0.369059	0.92847	0.991848	0.432904		TMEM229A	0.361745	0.980142	1	0.441597		FAM25G	0.37382	0.958263	1	0.427337		NT5C3A	0.346346	0.960818	1	0.460489		HEMGN	0.359682	0.96371	1	0.444081		NOXA1	0.375897	0.971266	0.845552	0.424931
FICD	0.371203	0.940276	1	0.430389		SERP2	0.36731	0.96737	1	0.434967		LRRC28	0.354986	0.964552	1	0.449789		PRKAR1A	0.353629	0.980914	0.990267	0.451452		C12orf40	0.366957	0.962758	1	0.435385		PPIF	0.364773	0.991813	1	0.437977		RASA1	0.367477	0.963584	1	0.43477		FLNB	0.381542	0.999999	1	0.418457		FSD1L	0.369125	0.92847	0.991848	0.432826		GSKIP	0.361812	0.980142	1	0.441517		CHST14	0.37391	0.958263	1	0.427233		MCF2L	0.346404	0.960818	1	0.460417		PIDD1	0.359715	0.96371	1	0.444042		LYN	0.375921	0.971266	0.845552	0.424904
ANKRD2	0.371403	0.940276	1	0.430155		PRF1	0.367533	0.96737	1	0.434704		SYBU	0.354986	0.964552	1	0.449789		ZNF462	0.353775	0.980914	0.990284	0.451272		ORMDL3	0.367063	0.962758	1	0.435259		FAM136A	0.364919	0.991813	1	0.437803		TUBE1	0.367592	0.963584	1	0.434634		RPS7	0.381569	0.999999	1	0.418427		KCNK15	0.369201	0.92847	0.991848	0.432737		CD244	0.361839	0.980142	1	0.441485		HIP1	0.373948	0.958263	1	0.427189		HS1BP3	0.346438	0.960818	1	0.460374		ZFYVE1	0.359754	0.96371	1	0.443995		KCNK15	0.375966	0.971266	0.845552	0.424852
ZNF138	0.371509	0.940276	1	0.43003		TRIM28	0.367548	0.96737	1	0.434686		PELP1	0.355017	0.964552	1	0.44975		STRIP2	0.353851	0.980914	0.990293	0.451179		ACO1	0.367155	0.962758	1	0.435151		TUBGCP6	0.36494	0.991813	1	0.437779		ATP1B1	0.367816	0.963584	1	0.434369		GBA2	0.381573	0.999999	1	0.418423		AMPD3	0.369212	0.92847	0.991848	0.432725		ADRB1	0.361881	0.980142	1	0.441434		KAT2B	0.374152	0.958263	1	0.426952		TMEM119	0.346537	0.960818	1	0.46025		GCNT2	0.359901	0.96371	1	0.443817		BZW1	0.37601	0.971266	0.845552	0.424801
FBLIM1	0.371632	0.940276	1	0.429887		ARL14EP	0.367553	0.96737	1	0.43468		SHMT2	0.35529	0.964552	1	0.449417		USP54	0.353878	0.980914	0.990296	0.451147		LHFPL5	0.367274	0.962758	1	0.43501		NUDCD1	0.365014	0.991813	1	0.43769		DYRK1A	0.367816	0.963584	1	0.434369		FGF10	0.381693	0.999999	1	0.418286		TENM4	0.369212	0.92847	0.991848	0.432725		WWOX	0.36191	0.980142	1	0.4414		CR1L	0.374204	0.958263	1	0.426891		AMD1	0.346583	0.960818	1	0.460193		DDI2	0.359903	0.96371	1	0.443814		PHYHD1	0.376046	0.971266	0.845552	0.424759
VPS13C	0.371665	0.940276	1	0.429849		SRL	0.367624	0.96737	1	0.434596		COX4I2	0.355314	0.964552	1	0.449388		VAX1	0.353891	0.980914	0.990297	0.451131		HEPH	0.367317	0.962758	1	0.434959		PRRT4	0.365135	0.991813	1	0.437547		CSNK1A1	0.367867	0.963584	1	0.43431		PIWIL3	0.381745	0.999999	1	0.418227		ZFC3H1	0.369407	0.92847	0.991848	0.432495		KCNA5	0.361911	0.980142	1	0.441398		FCGBP	0.374204	0.958263	1	0.426891		POLDIP3	0.346675	0.960818	1	0.460077		MED13L	0.359903	0.96371	1	0.443814		HS3ST3B1	0.376055	0.971266	0.845552	0.424748
GRIN3A	0.371688	0.940276	1	0.429822		SNN	0.36764	0.96737	1	0.434577		PIGV	0.355409	0.964552	1	0.449271		KCNJ16	0.353909	0.980914	0.990299	0.451108		MTMR11	0.367381	0.962758	1	0.434883		NXF5	0.365244	0.991813	1	0.437417		EIF2S1	0.367968	0.963584	1	0.43419		FDPS	0.381785	0.999999	1	0.418181		YIPF6	0.369446	0.92847	0.991848	0.432449		TRIM71	0.361986	0.980142	1	0.441308		MMACHC	0.374261	0.958263	1	0.426825		RPL9	0.346787	0.960818	1	0.459937		SCML2	0.359994	0.96371	1	0.443704		WFDC10B	0.376101	0.971266	0.845552	0.424696
BTD	0.37172	0.940276	1	0.429784		TWSG1	0.367747	0.96737	1	0.434451		ASAH2	0.355532	0.964552	1	0.449121		TTLL9	0.353957	0.980914	0.990305	0.45105		AHCYL1	0.367413	0.962758	1	0.434845		ECM2	0.365665	0.991813	1	0.436916		MFSD9	0.368088	0.963584	1	0.434048		COMMD4	0.381808	0.999999	1	0.418155		CRHBP	0.369521	0.92847	0.991848	0.432361		RNF212B	0.362195	0.980142	1	0.441058		TEX15	0.374267	0.958263	1	0.426819		NDUFS4	0.346906	0.960818	1	0.459788		TMEM130	0.360027	0.96371	1	0.443665		MYO15B	0.376106	0.971266	0.845552	0.42469
MS4A2	0.371977	0.940276	1	0.429483		ZNF426	0.367814	0.96737	1	0.434371		ERCC6	0.355563	0.964552	1	0.449083		UFM1	0.354086	0.980914	0.99032	0.450892		MGST2	0.367445	0.962758	1	0.434807		SLC26A8	0.365667	0.991813	1	0.436914		ALDH3A1	0.368403	0.963584	1	0.433677		VEZF1	0.381935	0.999999	1	0.418011		GIT1	0.369598	0.92847	0.991848	0.43227		CAMTA2	0.362259	0.980142	1	0.440981		NAP1L1	0.374325	0.958263	1	0.426751		STAP2	0.346917	0.960818	1	0.459774		SIN3A	0.360088	0.96371	1	0.443592		MDK	0.376115	0.971266	0.845552	0.424679
PARD6G	0.371999	0.940276	1	0.429459		MAST3	0.367861	0.96737	1	0.434317		SPATA5L1	0.355751	0.964552	1	0.448854		NR2F2	0.354107	0.980914	0.990322	0.450866		BTD	0.367477	0.962758	1	0.434769		TCERG1L	0.365673	0.991813	1	0.436907		DCAF6	0.368403	0.963584	1	0.433677		MED18	0.381949	0.999999	1	0.417995		SSR3	0.369598	0.92847	0.991848	0.43227		ESRRB	0.362348	0.980142	1	0.440874		G6PC3	0.374384	0.958263	1	0.426683		EVPL	0.346994	0.960818	1	0.459678		DLG2	0.360115	0.96371	1	0.443559		TNRC18	0.376188	0.971266	0.845552	0.424595
MIOX	0.372008	0.940276	1	0.429447		NR6A1	0.367866	0.96737	1	0.434311		MAP4K3	0.355813	0.964552	1	0.448778		RAD51C	0.354107	0.980914	0.990322	0.450866		FAM8A1	0.367508	0.962758	1	0.434734		POPDC2	0.365733	0.991813	1	0.436836		TSR2	0.368433	0.963584	1	0.433641		GRK1	0.381959	0.999999	1	0.417983		HOXD1	0.369623	0.92847	0.991848	0.432241		FAM214B	0.362407	0.980142	1	0.440803		ZBTB24	0.374384	0.958263	1	0.426683		TRH	0.347082	0.960818	1	0.459568		COX5A	0.360147	0.96371	1	0.44352		NRL	0.376392	0.971266	0.845552	0.42436
GAPVD1	0.372066	0.940276	1	0.42938		SOX3	0.367886	0.96737	1	0.434287		JMJD1C	0.356004	0.964552	1	0.448545		PRSS36	0.354239	0.980914	0.990337	0.450704		ZNF609	0.36753	0.962758	1	0.434707		BCL11A	0.365744	0.991813	1	0.436823		ODC1	0.368465	0.963584	1	0.433604		HPCA	0.381967	0.999999	1	0.417974		RCAN3	0.369633	0.92847	0.991848	0.432229		SOX30	0.362428	0.980142	1	0.440779		ASPHD1	0.374415	0.958263	1	0.426647		GOLGA2	0.34711	0.960818	1	0.459532		HCST	0.360147	0.96371	1	0.44352		CTAGE6	0.376664	0.971266	0.845552	0.424046
C12orf40	0.372189	0.940276	1	0.429237		C9orf135	0.368022	0.96737	1	0.434126		PGGT1B	0.356067	0.964552	1	0.448468		ZNF550	0.354268	0.980914	0.99034	0.450668		PAK3	0.367621	0.962758	1	0.434599		ATF7IP2	0.36581	0.991813	1	0.436744		ZNF20	0.368494	0.963584	1	0.433569		SNAI1	0.381988	0.999999	1	0.41795		TOPAZ1	0.369633	0.92847	0.991848	0.432229		DMWD	0.362439	0.980142	1	0.440765		MTUS1	0.374415	0.958263	1	0.426647		USP4	0.347152	0.960818	1	0.45948		CENPB	0.360175	0.96371	1	0.443486		CRABP1	0.376748	0.971266	0.845552	0.423949
CLPX	0.37222	0.940276	1	0.4292		B3GNT2	0.368143	0.96737	1	0.433984		COA4	0.356074	0.964552	1	0.448459		HTR3E	0.354466	0.980914	0.990363	0.450425		BSDC1	0.367703	0.962758	1	0.434503		COPZ1	0.365824	0.991813	1	0.436728		LCT	0.368579	0.963584	1	0.433469		HES2	0.38209	0.999999	1	0.417834		RAD51AP2	0.369697	0.92847	0.991848	0.432154		MTFMT	0.362573	0.980142	1	0.440605		BAALC	0.374532	0.958263	1	0.426512		RMND1	0.347163	0.960818	1	0.459467		MYO7A	0.360331	0.96371	1	0.443298		SEMA4D	0.376753	0.971266	0.845552	0.423943
CDK2AP1	0.372371	0.940276	1	0.429024		C14orf39	0.368148	0.96737	1	0.433977		NUDT4	0.356255	0.964552	1	0.44824		HOMER2	0.354566	0.980914	0.990374	0.450302		TMEM121	0.36778	0.962758	1	0.434411		EPHX4	0.365889	0.991813	1	0.436651		SMUG1	0.368609	0.963584	1	0.433434		DNAJB6	0.38214	0.999999	1	0.417778		RPL41	0.369786	0.92847	0.991848	0.432049		CPXM1	0.362675	0.980142	1	0.440482		SHROOM4	0.374532	0.958263	1	0.426512		UNKL	0.347184	0.960818	1	0.45944		DDIT4L	0.360544	0.96371	1	0.443041		ADAD2	0.37676	0.971266	0.845552	0.423936
DUSP18	0.372401	0.940276	1	0.42899		TLL1	0.368234	0.96737	1	0.433876		GALK2	0.356316	0.964552	1	0.448164		HINFP	0.354577	0.980914	0.990376	0.450289		CD164	0.367826	0.962758	1	0.434357		KLC1	0.365907	0.991813	1	0.436629		SIPA1	0.368654	0.963584	1	0.433381		ZNF568	0.382146	0.999999	1	0.41777		ACSM2A	0.369826	0.92847	0.991848	0.432002		TCEAL6	0.362908	0.980142	1	0.440204		DHRS11	0.374556	0.958263	1	0.426484		ZSCAN30	0.34721	0.960818	1	0.459408		IP6K1	0.360603	0.96371	1	0.44297		NUDT1	0.37682	0.971266	0.845552	0.423866
PSG8	0.372465	0.940276	1	0.428915		RUFY2	0.368239	0.96737	1	0.433871		ZNF608	0.356381	0.964552	1	0.448086		NFATC3	0.354582	0.980914	0.990376	0.450283		STX4	0.367898	0.962758	1	0.434273		FAM78A	0.365947	0.991813	1	0.436581		KIDINS220	0.368715	0.963584	1	0.433309		SPATA22	0.382179	0.999999	1	0.417733		SELL	0.369826	0.92847	0.991848	0.432002		SYNPR	0.362919	0.980142	1	0.44019		SMIM15	0.374556	0.958263	1	0.426484		SEC23B	0.347298	0.960818	1	0.459298		SAP30	0.360666	0.96371	1	0.442895		JMJD8	0.376826	0.971266	0.845552	0.423859
MTFR2	0.372496	0.940276	1	0.428878		SUV39H2	0.368261	0.96737	1	0.433844		UBXN10	0.356441	0.964552	1	0.448012		UPF3B	0.354662	0.980914	0.990385	0.450185		PRR5	0.367918	0.962758	1	0.434249		CPT1C	0.366009	0.991813	1	0.436508		RPS8	0.368715	0.963584	1	0.433309		ZFHX2	0.382201	0.999999	1	0.417708		FAM200A	0.369905	0.92847	0.991848	0.43191		IFNAR1	0.362929	0.980142	1	0.440178		FATE1	0.374618	0.958263	1	0.426411		RPS6	0.347404	0.960818	1	0.459165		ENDOG	0.360697	0.96371	1	0.442857		HCRTR1	0.377118	0.971266	0.845552	0.423523
B3GNT3	0.372558	0.940276	1	0.428806		CDHR5	0.368271	0.96737	1	0.433832		PNRC1	0.35653	0.964552	1	0.447903		SLC25A23	0.354694	0.980914	0.990389	0.450147		GALNT2	0.368047	0.962758	1	0.434096		TMEM154	0.366022	0.991813	1	0.436493		RPGR	0.368778	0.963584	1	0.433235		SOGA1	0.382205	0.999999	1	0.417703		SP8	0.369983	0.92847	0.991848	0.431818		GPR35	0.362984	0.980142	1	0.440112		RNF216	0.3748	0.958263	1	0.4262		INO80	0.347425	0.960818	1	0.459139		NOG	0.360757	0.96371	1	0.442785		SPCS1	0.377134	0.971266	0.845552	0.423504
FAM216B	0.372622	0.940276	1	0.428732		ASAH2B	0.368398	0.96737	1	0.433682		TMEM19	0.35653	0.964552	1	0.447903		RBMX	0.354726	0.980914	0.990393	0.450106		WIPF2	0.368047	0.962758	1	0.434096		PLAC1	0.366331	0.991813	1	0.436126		ANKRD37	0.368867	0.963584	1	0.433131		SGPP2	0.382216	0.999999	1	0.417692		PPFIA1	0.370061	0.92847	0.991848	0.431727		ZNF691	0.363088	0.980142	1	0.439988		CLDN7	0.374885	0.958263	1	0.426102		TRIM4	0.347435	0.960818	1	0.459126		SPIN3	0.360757	0.96371	1	0.442785		CLDN7	0.377162	0.971266	0.845552	0.423472
VEGFA	0.372716	0.940276	1	0.428622		FAM183A	0.368765	0.96737	1	0.43325		PPARGC1A	0.35656	0.964552	1	0.447867		DEGS1	0.354825	0.980914	0.990404	0.449986		ABHD14A	0.36824	0.962758	1	0.433869		NARS2	0.366361	0.991813	1	0.436091		MPZL2	0.368898	0.963584	1	0.433093		RTF1	0.382391	0.999999	1	0.417493		ILF3	0.370102	0.92847	0.991848	0.431679		XIAP	0.363291	0.980142	1	0.439746		SPRYD3	0.374926	0.958263	1	0.426055		ECH1	0.347486	0.960818	1	0.459062		COX6B1	0.360853	0.96371	1	0.44267		CWC27	0.377166	0.971266	0.845552	0.423468
SLC16A4	0.372803	0.940276	1	0.42852		THADA	0.368767	0.96737	1	0.433248		SGTA	0.35656	0.964552	1	0.447867		OLFML3	0.354854	0.980914	0.990407	0.44995		BICD2	0.368304	0.962758	1	0.433794		ARHGEF3	0.366378	0.991813	1	0.436071		RLN2	0.369107	0.963584	1	0.432847		TRAPPC2	0.382421	0.999999	1	0.417459		YWHAZ	0.370139	0.92847	0.991848	0.431635		RUFY1	0.363364	0.980142	1	0.439658		PGAM1	0.375063	0.958263	1	0.425896		ANKRD6	0.347652	0.960818	1	0.458855		SPAG16	0.360881	0.96371	1	0.442636		AKT1	0.377251	0.971266	0.845552	0.42337
ANKIB1	0.372943	0.940276	1	0.428357		USO1	0.36877	0.96737	1	0.433244		STX7	0.35656	0.964552	1	0.447867		PRR22	0.354938	0.980914	0.990417	0.449848		DHRS13	0.368354	0.962758	1	0.433735		TENM1	0.366577	0.991813	1	0.435835		PRKAA1	0.369151	0.963584	1	0.432796		AP2B1	0.382425	0.999999	1	0.417454		RASAL3	0.370158	0.92847	0.991848	0.431613		TTC17	0.363436	0.980142	1	0.439572		GDA	0.375145	0.958263	1	0.425801		FKBPL	0.347735	0.960818	1	0.458752		NAA35	0.360944	0.96371	1	0.44256		CDC37L1	0.377305	0.971266	0.845552	0.423308
GNG3	0.372982	0.940276	1	0.428312		CENPA	0.368791	0.96737	1	0.43322		PLK4	0.356589	0.964552	1	0.447832		CALML6	0.354956	0.980914	0.990419	0.449825		MYB	0.368354	0.962758	1	0.433735		SLC35B2	0.366861	0.991813	1	0.435498		NCKIPSD	0.369267	0.963584	1	0.43266		TPSD1	0.382443	0.999999	1	0.417433		UCMA	0.37024	0.92847	0.991848	0.431517		SLC16A6	0.363665	0.980142	1	0.439298		MYCT1	0.375169	0.958263	1	0.425773		CNIH4	0.347777	0.960818	1	0.4587		NCOA3	0.360944	0.96371	1	0.44256		PDLIM7	0.37733	0.971266	0.845552	0.423278
ITM2A	0.373141	0.940276	1	0.428127		INPPL1	0.368806	0.96737	1	0.433202		APPL2	0.356591	0.964552	1	0.447829		ZNF823	0.355173	0.980914	0.990444	0.449561		COX19	0.368365	0.962758	1	0.433722		COA5	0.36692	0.991813	1	0.435428		TTR	0.369274	0.963584	1	0.432652		CIAPIN1	0.382531	0.999999	1	0.417333		RAC2	0.370281	0.92847	0.991848	0.431469		C12orf56	0.363677	0.980142	1	0.439285		KIF11	0.375232	0.958263	1	0.4257		LONP2	0.347814	0.960818	1	0.458653		ANKS4B	0.361382	0.96371	1	0.442033		DNAJC13	0.37735	0.971266	0.845552	0.423256
NR1H2	0.373141	0.940276	1	0.428127		PROX2	0.368872	0.96737	1	0.433125		METRNL	0.356744	0.964552	1	0.447644		KCNJ8	0.355183	0.980914	0.990445	0.449548		BRAF	0.368396	0.962758	1	0.433685		HCN2	0.367172	0.991813	1	0.43513		WSB2	0.369274	0.963584	1	0.432652		LRP3	0.382566	0.999999	1	0.417293		BTN2A2	0.37037	0.92847	0.991848	0.431365		KANSL2	0.363735	0.980142	1	0.439215		NXPE2	0.375314	0.958263	1	0.425605		PDIA3	0.34792	0.960818	1	0.458521		CACNA1H	0.361444	0.96371	1	0.44196		DRGX	0.377408	0.971266	0.845552	0.423188
NTN1	0.373164	0.940276	1	0.4281		TRIM54	0.368874	0.96737	1	0.433122		DCAF13	0.356776	0.964552	1	0.447605		IER5	0.355231	0.980914	0.99045	0.44949		CDS1	0.368396	0.962758	1	0.433685		ATXN1	0.367175	0.991813	1	0.435127		WNT1	0.369322	0.963584	1	0.432594		TBC1D15	0.382721	0.999999	1	0.417118		LGI2	0.370453	0.92847	0.991848	0.431267		OSM	0.36378	0.980142	1	0.439161		APOM	0.375484	0.958263	1	0.425409		TNFRSF1B	0.347973	0.960818	1	0.458455		VWA1	0.361514	0.96371	1	0.441875		CLTCL1	0.377422	0.971266	0.845552	0.423173
ROR1	0.373289	0.940276	1	0.427954		ZNF683	0.368888	0.96737	1	0.433105		XYLT2	0.356837	0.964552	1	0.44753		GOLGA8A	0.355358	0.980914	0.990465	0.449334		ST14	0.368545	0.962758	1	0.43351		DRAM1	0.367202	0.991813	1	0.435095		GUCA1B	0.369354	0.963584	1	0.432557		SLC30A2	0.382761	0.999999	1	0.417072		CCRL2	0.370519	0.92847	0.991848	0.43119		ZNF467	0.363871	0.980142	1	0.439052		CYB5A	0.375484	0.958263	1	0.425409		RHBDL3	0.348073	0.960818	1	0.458329		KIAA1755	0.361545	0.96371	1	0.441837		BASP1	0.377465	0.971266	0.845552	0.423123
PACS2	0.373297	0.940276	1	0.427946		PITPNB	0.368902	0.96737	1	0.433089		PGM2	0.356893	0.964552	1	0.447462		PDZK1	0.355507	0.980914	0.990482	0.449152		ZFP36	0.368608	0.962758	1	0.433435		LUC7L3	0.367458	0.991813	1	0.434792		DKKL1	0.369386	0.963584	1	0.43252		ZNF773	0.382776	0.999999	1	0.417055		MAPRE1	0.370519	0.92847	0.991848	0.43119		NECAB2	0.363888	0.980142	1	0.439032		CHODL	0.3755	0.958263	1	0.425391		BTNL2	0.348154	0.960818	1	0.458229		ZC3H8	0.361575	0.96371	1	0.441802		SRGAP2B	0.377544	0.971266	0.845552	0.423032
TMEM178A	0.373319	0.940276	1	0.42792		C3orf52	0.369013	0.96737	1	0.432959		NDUFS7	0.356931	0.964552	1	0.447416		ZNF573	0.355556	0.980914	0.990487	0.449092		MALT1	0.368683	0.962758	1	0.433347		SLC26A3	0.367465	0.991813	1	0.434784		SUSD3	0.369386	0.963584	1	0.43252		SPATA2	0.382871	0.999999	1	0.416948		COL2A1	0.370567	0.92847	0.991848	0.431133		CAPN8	0.36394	0.980142	1	0.43897		IL1R1	0.375522	0.958263	1	0.425364		TTYH3	0.348184	0.960818	1	0.458191		PALLD	0.361637	0.96371	1	0.441727		CCDC136	0.37756	0.971266	0.845552	0.423014
CYBA	0.373451	0.940276	1	0.427766		PSTPIP2	0.369083	0.96737	1	0.432876		UBN2	0.356964	0.964552	1	0.447375		TLN1	0.355677	0.980914	0.990501	0.448944		DUSP18	0.368865	0.962758	1	0.433133		ANGEL1	0.367485	0.991813	1	0.43476		MED19	0.369508	0.963584	1	0.432376		BTBD18	0.382873	0.999999	1	0.416945		KDF1	0.370567	0.92847	0.991848	0.431133		DDX11	0.363969	0.980142	1	0.438936		AGBL4	0.375528	0.958263	1	0.425357		BSN	0.348236	0.960818	1	0.458126		HECTD1	0.361667	0.96371	1	0.441691		GGNBP2	0.377713	0.971266	0.845552	0.422838
CDON	0.373508	0.940276	1	0.4277		CEP164	0.369119	0.96737	1	0.432834		IQUB	0.357145	0.964552	1	0.447156		KCTD6	0.355696	0.980914	0.990503	0.44892		CCDC59	0.368908	0.962758	1	0.433082		POLR1E	0.367626	0.991813	1	0.434593		S1PR4	0.36954	0.963584	1	0.432339		GPANK1	0.382911	0.999999	1	0.416902		MGST2	0.370632	0.92847	0.991848	0.431057		S100A14	0.363982	0.980142	1	0.43892		TMEM132B	0.375558	0.958263	1	0.425323		ME2	0.348317	0.960818	1	0.458026		C19orf47	0.361789	0.96371	1	0.441544		RGS10	0.377867	0.971266	0.845552	0.422662
EFR3B	0.373517	0.940276	1	0.42769		FLRT1	0.369231	0.96737	1	0.432702		PODXL2	0.357177	0.964552	1	0.447117		ZNF777	0.356021	0.980914	0.99054	0.448524		P3H2	0.36893	0.962758	1	0.433056		NOS1	0.367693	0.991813	1	0.434514		CNGB1	0.369548	0.963584	1	0.432329		PIGO	0.382946	0.999999	1	0.416863		SHANK1	0.370632	0.92847	0.991848	0.431057		CCDC65	0.36426	0.980142	1	0.438588		SYPL1	0.375678	0.958263	1	0.425185		ZFYVE28	0.348504	0.960818	1	0.457793		PMS1	0.361854	0.96371	1	0.441467		AOC2	0.37795	0.971266	0.845552	0.422566
LONP2	0.373517	0.940276	1	0.42769		CDC27	0.369363	0.96737	1	0.432546		MGAT2	0.357246	0.964552	1	0.447033		TFB2M	0.356091	0.980914	0.990548	0.448439		EIF3F	0.368941	0.962758	1	0.433043		RPL11	0.367701	0.991813	1	0.434506		EWSR1	0.369611	0.963584	1	0.432255		OGDH	0.382995	0.999999	1	0.416807		RPS19	0.370721	0.92847	0.991848	0.430953		ZNF789	0.364307	0.980142	1	0.438532		RNF145	0.375698	0.958263	1	0.425162		C6orf136	0.348512	0.960818	1	0.457783		SLC18A2	0.362099	0.96371	1	0.441173		GFRA2	0.378152	0.971266	0.845552	0.422334
TEX11	0.37354	0.940276	1	0.427662		CES2	0.36942	0.96737	1	0.43248		RPL22	0.357361	0.964552	1	0.446893		TMEM41B	0.356106	0.980914	0.99055	0.448421		MRPL57	0.368963	0.962758	1	0.433017		ARIH1	0.367726	0.991813	1	0.434475		EXD1	0.369659	0.963584	1	0.432198		LIF	0.38307	0.999999	1	0.416722		SRRM4	0.370833	0.92847	0.991848	0.430821		ZNF764	0.364334	0.980142	1	0.4385		SLC27A4	0.375735	0.958263	1	0.425118		TMEM52B	0.348553	0.960818	1	0.457731		RPL9	0.362193	0.96371	1	0.44106		HEYL	0.378181	0.971266	0.845552	0.4223
KDM5A	0.373576	0.940276	1	0.427621		RBP5	0.369428	0.96737	1	0.43247		RPL30	0.357488	0.964552	1	0.446739		DZIP1	0.356189	0.980914	0.990559	0.448319		ASCC2	0.368975	0.962758	1	0.433003		SERP2	0.367788	0.991813	1	0.434402		UQCRQ	0.369691	0.963584	1	0.432162		MCM8	0.383127	0.999999	1	0.416657		TMEM132C	0.37089	0.92847	0.991848	0.430755		CAMK1D	0.364415	0.980142	1	0.438403		NBPF1	0.375764	0.958263	1	0.425085		LSM11	0.348587	0.960818	1	0.457689		AZIN1	0.362378	0.96371	1	0.440838		PECR	0.378328	0.971266	0.845552	0.422131
AMPD2	0.373674	0.940276	1	0.427507		FAM149B1	0.36944	0.96737	1	0.432456		EBF4	0.35752	0.964552	1	0.4467		F8	0.356281	0.980914	0.99057	0.448208		PGGT1B	0.369055	0.962758	1	0.432909		DHRS13	0.3678	0.991813	1	0.434388		LPO	0.369704	0.963584	1	0.432146		CDC25C	0.383136	0.999999	1	0.416647		C14orf39	0.3709	0.92847	0.991848	0.430743		RPA2	0.364415	0.980142	1	0.438403		C2CD4B	0.375848	0.958263	1	0.424988		NAV1	0.348592	0.960818	1	0.457682		VAMP8	0.362719	0.96371	1	0.44043		ZCCHC9	0.3784	0.971266	0.845552	0.422049
MTMR6	0.37373	0.940276	1	0.427442		ZYG11A	0.369646	0.96737	1	0.432214		OSBPL5	0.35755	0.964552	1	0.446664		LSM5	0.356313	0.980914	0.990574	0.448169		PIGU	0.369066	0.962758	1	0.432896		TMIGD3	0.367822	0.991813	1	0.434362		UBE2O	0.369754	0.963584	1	0.432088		ATP6AP2	0.383167	0.999999	1	0.416612		BMPER	0.37091	0.92847	0.991848	0.430732		CAPSL	0.364487	0.980142	1	0.438318		FOXN2	0.375854	0.958263	1	0.424981		BRIX1	0.349008	0.960818	1	0.457165		VRK2	0.362719	0.96371	1	0.44043		CYP17A1	0.378412	0.971266	0.845552	0.422035
ROPN1	0.373819	0.940276	1	0.427339		ANXA5	0.369689	0.96737	1	0.432163		CDCA7	0.35764	0.964552	1	0.446554		ARHGAP21	0.356414	0.980914	0.990585	0.448046		GLB1	0.369127	0.962758	1	0.432825		TRAPPC6B	0.367825	0.991813	1	0.434359		CFAP44	0.369764	0.963584	1	0.432076		ACBD6	0.383324	0.999999	1	0.416434		PALMD	0.37091	0.92847	0.991848	0.430732		STMND1	0.364519	0.980142	1	0.43828		IGFBPL1	0.376031	0.958263	1	0.424777		ULK4	0.349101	0.960818	1	0.457049		CNST	0.362843	0.96371	1	0.440281		NTPCR	0.378529	0.971266	0.845552	0.4219
LLPH	0.373828	0.940276	1	0.427328		SLC15A3	0.369773	0.96737	1	0.432065		COPZ1	0.35764	0.964552	1	0.446554		TRIM25	0.356451	0.980914	0.990589	0.448001		LTV1	0.369147	0.962758	1	0.4328		PPIP5K2	0.367831	0.991813	1	0.434352		EHF	0.369827	0.963584	1	0.432002		ZNF345	0.38338	0.999999	1	0.41637		RHCG	0.37091	0.92847	0.991848	0.430732		UROD	0.364593	0.980142	1	0.438191		IGFBP4	0.376047	0.958263	1	0.424758		KLC1	0.349256	0.960818	1	0.456856		NOS3	0.362899	0.96371	1	0.440214		DEDD2	0.378552	0.971266	0.845552	0.421874
ADGRL4	0.373857	0.940276	1	0.427294		SYNE3	0.369877	0.96737	1	0.431942		PAIP2	0.35764	0.964552	1	0.446554		POLR3A	0.356505	0.980914	0.990595	0.447935		NFE2L2	0.369191	0.962758	1	0.432748		SEC23B	0.367855	0.991813	1	0.434323		STOX1	0.369924	0.963584	1	0.431888		MARK2	0.383465	0.999999	1	0.416274		LRRN4	0.371136	0.92847	0.991848	0.430467		SNU13	0.364596	0.980142	1	0.438188		CYP4B1	0.376086	0.958263	1	0.424712		SMG9	0.349335	0.960818	1	0.456758		ZNF529	0.362929	0.96371	1	0.440178		CREBBP	0.378623	0.971266	0.845552	0.421793
HMGN5	0.373857	0.940276	1	0.427294		PCSK5	0.370007	0.96737	1	0.431791		PLEKHB1	0.357671	0.964552	1	0.446516		TNRC6C	0.35653	0.980914	0.990598	0.447903		ZNF276	0.369224	0.962758	1	0.43271		PLPP7	0.367856	0.991813	1	0.434322		SP9	0.370005	0.963584	1	0.431793		TERF1	0.383487	0.999999	1	0.41625		KMT2C	0.37116	0.92847	0.991848	0.430439		ANXA1	0.364602	0.980142	1	0.438181		ZG16	0.37614	0.958263	1	0.42465		SLC27A1	0.349628	0.960818	1	0.456394		POT1	0.362992	0.96371	1	0.440103		ENTPD3	0.378624	0.971266	0.845552	0.421792
TRPC4AP	0.373899	0.940276	1	0.427246		CCDC124	0.370031	0.96737	1	0.431762		RXRB	0.357689	0.964552	1	0.446495		SPI1	0.356551	0.980914	0.990601	0.447879		NLK	0.369253	0.962758	1	0.432676		MARK2	0.367948	0.991813	1	0.434214		KRAS	0.370074	0.963584	1	0.431711		CINP	0.383521	0.999999	1	0.41621		CHST9	0.371175	0.92847	0.991848	0.430422		SNX20	0.364679	0.980142	1	0.438089		JPH3	0.376147	0.958263	1	0.424643		MPP4	0.34966	0.960818	1	0.456354		SNUPN	0.363024	0.96371	1	0.440064		ARSD	0.378661	0.971266	0.845552	0.421749
COPS5	0.373921	0.940276	1	0.42722		TXNL1	0.370156	0.96737	1	0.431615		TUBB	0.35776	0.964552	1	0.446409		HLCS	0.356633	0.980914	0.99061	0.447779		YIPF1	0.369253	0.962758	1	0.432676		CDH5	0.36797	0.991813	1	0.434187		VPS26A	0.370074	0.963584	1	0.431711		SERPINI1	0.383533	0.999999	1	0.416197		FLOT2	0.371175	0.92847	0.991848	0.430422		SEZ6L	0.364759	0.980142	1	0.437994		C5orf46	0.376172	0.958263	1	0.424614		KCNJ15	0.349805	0.960818	1	0.456174		MSTO1	0.36315	0.96371	1	0.439914		ACTN4	0.378765	0.971266	0.845552	0.42163
GJC1	0.373986	0.940276	1	0.427145		MRPS18C	0.370238	0.96737	1	0.431519		FCMR	0.357793	0.964552	1	0.446368		OSBPL3	0.356681	0.980914	0.990616	0.44772		HIVEP2	0.369301	0.962758	1	0.43262		VWC2L	0.368142	0.991813	1	0.433985		PACRGL	0.370107	0.963584	1	0.431673		CNTN5	0.383608	0.999999	1	0.416113		YIPF1	0.371175	0.92847	0.991848	0.430422		HSPB7	0.364818	0.980142	1	0.437924		ADGRL4	0.376232	0.958263	1	0.424544		TTC14	0.349806	0.960818	1	0.456173		CAMK2A	0.36334	0.96371	1	0.439687		ZXDC	0.378928	0.971266	0.845552	0.421443
ANKUB1	0.374078	0.940276	1	0.427038		C2orf16	0.370282	0.96737	1	0.431467		DNER	0.357858	0.964552	1	0.446289		PDGFB	0.356753	0.980914	0.990624	0.447632		WBP2NL	0.369301	0.962758	1	0.43262		C14orf119	0.368327	0.991813	1	0.433766		ATP6V1D	0.370173	0.963584	1	0.431595		PUF60	0.383636	0.999999	1	0.41608		DDX53	0.371252	0.92847	0.991848	0.430332		DNAJC5G	0.364869	0.980142	1	0.437863		PIK3CB	0.376328	0.958263	1	0.424433		KMT2B	0.349883	0.960818	1	0.456077		SARNP	0.363367	0.96371	1	0.439655		ABCG8	0.378943	0.971266	0.845552	0.421426
CCT8	0.374078	0.940276	1	0.427038		LMO1	0.370351	0.96737	1	0.431387		FCER2	0.357858	0.964552	1	0.446289		SPOPL	0.356792	0.980914	0.990628	0.447585		CUEDC2	0.369332	0.962758	1	0.432583		EFCAB8	0.36835	0.991813	1	0.433739		F5	0.370193	0.963584	1	0.431571		ICAM1	0.383652	0.999999	1	0.416063		TOX2	0.371252	0.92847	0.991848	0.430332		OR2M2	0.36498	0.980142	1	0.437731		CXCL1	0.376438	0.958263	1	0.424306		FITM1	0.349909	0.960818	1	0.456045		TM2D3	0.363462	0.96371	1	0.439541		BYSL	0.37896	0.971266	0.845552	0.421406
TPCN1	0.37414	0.940276	1	0.426966		KXD1	0.370398	0.96737	1	0.431332		PIK3C3	0.357858	0.964552	1	0.446289		TSPAN6	0.356794	0.980914	0.990628	0.447583		SLCO4A1	0.369332	0.962758	1	0.432583		FIG4	0.368365	0.991813	1	0.433722		LZTFL1	0.370205	0.963584	1	0.431558		CALY	0.383938	0.999999	1	0.415739		VPREB3	0.371252	0.92847	0.991848	0.430332		FOXP1	0.364987	0.980142	1	0.437723		PPIH	0.376438	0.958263	1	0.424306		CDC42EP4	0.350094	0.960818	1	0.455815		SCN1B	0.363686	0.96371	1	0.439274		GIGYF1	0.378966	0.971266	0.845552	0.4214
ASGR2	0.374165	0.940276	1	0.426937		C4orf45	0.370421	0.96737	1	0.431305		ABHD17C	0.358107	0.964552	1	0.445987		TMEM238	0.356875	0.980914	0.990638	0.447484		ZBTB8A	0.369456	0.962758	1	0.432437		PACRGL	0.368412	0.991813	1	0.433666		LGR5	0.370268	0.963584	1	0.431484		HSD3B1	0.383952	0.999999	1	0.415724		FCRLA	0.371337	0.92847	0.991848	0.430232		PABPC3	0.365182	0.980142	1	0.43749		S100A12	0.376467	0.958263	1	0.424273		EXOSC2	0.350102	0.960818	1	0.455806		BRSK2	0.363744	0.96371	1	0.439205		HIVEP2	0.379049	0.971266	0.845552	0.421305
CD53	0.374225	0.940276	1	0.426867		RBM39	0.370425	0.96737	1	0.4313		PTGIR	0.35826	0.964552	1	0.445802		BSDC1	0.356925	0.980914	0.990643	0.447423		ABCA7	0.369489	0.962758	1	0.432399		P3H3	0.368451	0.991813	1	0.43362		NUP35	0.370268	0.963584	1	0.431484		TSPAN18	0.383994	0.999999	1	0.415676		P2RX2	0.371433	0.92847	0.991848	0.430119		TTI2	0.365262	0.980142	1	0.437395		TMEM211	0.376472	0.958263	1	0.424268		CBX4	0.350149	0.960818	1	0.455747		IGBP1	0.363749	0.96371	1	0.439199		BOD1	0.379237	0.971266	0.845552	0.42109
HPS5	0.374353	0.940276	1	0.426719		TMEM184A	0.37054	0.96737	1	0.431164		C9orf24	0.358296	0.964552	1	0.445758		CNPPD1	0.357032	0.980914	0.990655	0.447292		PKD2L2	0.369532	0.962758	1	0.432348		TCEANC	0.368457	0.991813	1	0.433613		SMARCD2	0.370268	0.963584	1	0.431484		METTL14	0.384363	0.999999	1	0.415258		ABCG5	0.371443	0.92847	0.991848	0.430108		PLS1	0.365286	0.980142	1	0.437367		CAMTA2	0.376503	0.958263	1	0.424232		CAD	0.350387	0.960818	1	0.455452		PIK3CB	0.363749	0.96371	1	0.439199		TTC34	0.379247	0.971266	0.845552	0.421077
NXPH4	0.374438	0.940276	1	0.42662		MTMR9	0.370547	0.96737	1	0.431157		ZNF451	0.358448	0.964552	1	0.445574		MCM3	0.357046	0.980914	0.990657	0.447276		COL14A1	0.369587	0.962758	1	0.432283		NECAB2	0.3685	0.991813	1	0.433562		SRSF5	0.370268	0.963584	1	0.431484		STX6	0.384489	0.999999	1	0.415116		USP9X	0.371443	0.92847	0.991848	0.430108		C12orf65	0.365428	0.980142	1	0.437198		XKRX	0.376613	0.958263	1	0.424104		KLF2	0.350396	0.960818	1	0.455441		CNN3	0.363812	0.96371	1	0.439123		CATSPERB	0.379261	0.971266	0.845552	0.421062
PMEPA1	0.374446	0.940276	1	0.426611		USP53	0.370734	0.96737	1	0.430938		TMEM30B	0.35857	0.964552	1	0.445426		PSMC1	0.357112	0.980914	0.990665	0.447196		SMARCAL1	0.369697	0.962758	1	0.432154		NOX1	0.368549	0.991813	1	0.433505		CCNJL	0.370346	0.963584	1	0.431392		FTH1	0.38452	0.999999	1	0.415082		CSTB	0.37148	0.92847	0.991848	0.430065		COL17A1	0.365457	0.980142	1	0.437164		SLC6A12	0.37665	0.958263	1	0.424062		TRPC1	0.350456	0.960818	1	0.455366		HLX	0.363902	0.96371	1	0.439015		TNFSF10	0.3793	0.971266	0.845552	0.421017
RPL3L	0.374589	0.940276	1	0.426446		NDUFA6	0.370749	0.96737	1	0.43092		MIIP	0.358673	0.964552	1	0.445301		DENND2A	0.357282	0.980914	0.990684	0.446988		PSG3	0.369878	0.962758	1	0.431942		PITPNM1	0.368576	0.991813	1	0.433473		CCNT2	0.37039	0.963584	1	0.43134		PRKAR1B	0.384619	0.999999	1	0.414969		SAP30L	0.37148	0.92847	0.991848	0.430065		UBQLN4	0.365535	0.980142	1	0.437071		PRELP	0.376679	0.958263	1	0.424028		DLG1	0.350582	0.960818	1	0.455211		TMEM30A	0.363902	0.96371	1	0.439015		FOXRED2	0.379335	0.971266	0.845552	0.420977
UBLCP1	0.37463	0.940276	1	0.426397		TTC9C	0.370758	0.96737	1	0.430909		CAMKK1	0.358702	0.964552	1	0.445267		ZNF565	0.357315	0.980914	0.990688	0.446949		PIGF	0.36992	0.962758	1	0.431892		STRAP	0.368579	0.991813	1	0.43347		SUPT6H	0.370451	0.963584	1	0.431269		CHCHD5	0.384738	0.999999	1	0.414835		TVP23C	0.371546	0.92847	0.991848	0.429987		CCRL2	0.365547	0.980142	1	0.437057		CIR1	0.376743	0.958263	1	0.423955		RUFY1	0.350638	0.960818	1	0.455141		SNCB	0.363933	0.96371	1	0.438979		HSPA13	0.379408	0.971266	0.845552	0.420894
VNN2	0.374745	0.940276	1	0.426264		MRPL48	0.370776	0.96737	1	0.430888		DNAJC18	0.358702	0.964552	1	0.445267		TTC29	0.35733	0.980914	0.990689	0.44693		SMN2	0.369931	0.962758	1	0.43188		TM6SF1	0.368679	0.991813	1	0.433351		SEC61A1	0.37047	0.963584	1	0.431247		ARID1A	0.384764	0.999999	1	0.414806		CARM1	0.371593	0.92847	0.991848	0.429932		NEURL1	0.365584	0.980142	1	0.437013		C3	0.376766	0.958263	1	0.423928		ZNF248	0.350655	0.960818	1	0.45512		PYDC1	0.363993	0.96371	1	0.438907		TP53TG5	0.379468	0.971266	0.845552	0.420825
KPNA5	0.374753	0.940276	1	0.426255		POLR3GL	0.370844	0.96737	1	0.430809		PLAU	0.358821	0.964552	1	0.445122		SIK3	0.357432	0.980914	0.990701	0.446806		TEX30	0.369988	0.962758	1	0.431812		UBXN6	0.368699	0.991813	1	0.433328		RIOK2	0.370481	0.963584	1	0.431234		SOX17	0.384815	0.999999	1	0.414748		FETUB	0.371656	0.92847	0.991848	0.429859		RPGRIP1L	0.365618	0.980142	1	0.436972		KCNK9	0.376958	0.958263	1	0.423707		ZNF146	0.350672	0.960818	1	0.455099		ANKAR	0.364026	0.96371	1	0.438867		CAPS2	0.379527	0.971266	0.845552	0.420757
TIMP2	0.374785	0.940276	1	0.426218		TRIM39	0.370885	0.96737	1	0.430761		DERL1	0.358826	0.964552	1	0.445116		BRD8	0.35746	0.980914	0.990704	0.446773		UBAP1L	0.370041	0.962758	1	0.431751		EFHD1	0.368816	0.991813	1	0.43319		LCNL1	0.370502	0.963584	1	0.431209		SCN9A	0.384921	0.999999	1	0.414628		NUTM2E	0.371656	0.92847	0.991848	0.429859		IL10	0.365623	0.980142	1	0.436967		SNX6	0.376958	0.958263	1	0.423707		ARPC3	0.350674	0.960818	1	0.455097		RAP1GDS1	0.364026	0.96371	1	0.438867		LSP1	0.37955	0.971266	0.845552	0.420731
FAM32A	0.374838	0.940276	1	0.426156		OPTC	0.370921	0.96737	1	0.430719		NAV1	0.358855	0.964552	1	0.44508		CUL4B	0.357548	0.980914	0.990714	0.446666		MAFF	0.370053	0.962758	1	0.431736		SMARCAD1	0.368891	0.991813	1	0.433102		HTRA3	0.370544	0.963584	1	0.43116		CBL	0.384961	0.999999	1	0.414584		ADAMTS13	0.371665	0.92847	0.991848	0.429848		PARG	0.365816	0.980142	1	0.436737		STARD6	0.377	0.958263	1	0.423659		TBP	0.35068	0.960818	1	0.455089		ST6GAL2	0.364051	0.96371	1	0.438837		APC	0.379619	0.971266	0.845552	0.420652
NANOS1	0.374909	0.940276	1	0.426074		SLC13A2	0.370955	0.96737	1	0.430679		TULP2	0.359131	0.964552	1	0.444747		CHP1	0.357817	0.980914	0.990745	0.446339		PPP1R32	0.370071	0.962758	1	0.431715		SOX12	0.368893	0.991813	1	0.433099		SERPINI1	0.370639	0.963584	1	0.431049		BHLHA9	0.384961	0.999999	1	0.414583		COL11A1	0.371742	0.92847	0.991848	0.429758		CYP3A43	0.365912	0.980142	1	0.436623		ZNF596	0.377031	0.958263	1	0.423623		PLSCR1	0.350734	0.960818	1	0.455022		ZNF100	0.364051	0.96371	1	0.438837		SLC1A4	0.379718	0.971266	0.845552	0.420539
FAM83A	0.374993	0.940276	1	0.425977		GTF2I	0.371019	0.96737	1	0.430604		HHIPL1	0.359291	0.964552	1	0.444554		NCOA6	0.357848	0.980914	0.990748	0.446302		BASP1	0.370149	0.962758	1	0.431623		WDR36	0.368894	0.991813	1	0.433098		CCNE1	0.370689	0.963584	1	0.43099		MRPL22	0.384992	0.999999	1	0.414549		CROCC2	0.371778	0.92847	0.991848	0.429717		KCNK5	0.36594	0.980142	1	0.43659		CACNA1C	0.377035	0.958263	1	0.423618		TMBIM1	0.350748	0.960818	1	0.455004		KIF22	0.364081	0.96371	1	0.438802		POLR3K	0.379904	0.971266	0.845552	0.420326
AIF1L	0.375001	0.940276	1	0.425968		NBPF15	0.371027	0.96737	1	0.430595		TCEAL5	0.359351	0.964552	1	0.444481		SLC22A6	0.357881	0.980914	0.990752	0.446261		ALG9	0.370267	0.962758	1	0.431485		SRSF5	0.368949	0.991813	1	0.433033		COX6B1	0.370721	0.963584	1	0.430953		C11orf58	0.385245	0.999999	1	0.414263		ARHGAP5	0.371782	0.92847	0.991848	0.429711		ARMCX2	0.36604	0.980142	1	0.436472		ASIC1	0.377063	0.958263	1	0.423586		IFITM10	0.350766	0.960818	1	0.454983		SLF2	0.364113	0.96371	1	0.438764		RTN4RL2	0.379979	0.971266	0.845552	0.42024
RANBP6	0.375001	0.940276	1	0.425968		RIC3	0.371065	0.96737	1	0.43055		TSC1	0.359445	0.964552	1	0.444368		CHMP7	0.35798	0.980914	0.990763	0.446142		TP53TG5	0.370375	0.962758	1	0.431358		GTF2I	0.369048	0.991813	1	0.432917		TRIM32	0.370721	0.963584	1	0.430953		KIF1C	0.385296	0.999999	1	0.414206		COG4	0.371816	0.92847	0.991848	0.429672		PLA2G4D	0.366124	0.980142	1	0.436372		MDH1B	0.377092	0.958263	1	0.423553		TNFAIP8	0.350781	0.960818	1	0.454964		PACRGL	0.364174	0.96371	1	0.438691		NAPB	0.380012	0.971266	0.845552	0.420203
SCAI	0.375071	0.940276	1	0.425887		KIF17	0.371092	0.96737	1	0.430519		NRXN2	0.359465	0.964552	1	0.444343		FHAD1	0.357992	0.980914	0.990765	0.446126		LPCAT3	0.370426	0.962758	1	0.431299		PSMC4	0.3692	0.991813	1	0.432738		COPZ1	0.370765	0.963584	1	0.430901		ZFP37	0.385348	0.999999	1	0.414147		LEMD3	0.371816	0.92847	0.991848	0.429672		CAMK1	0.366145	0.980142	1	0.436347		ZNHIT1	0.37712	0.958263	1	0.42352		MED23	0.350844	0.960818	1	0.454886		SOX8	0.364174	0.96371	1	0.438691		STAT5B	0.380043	0.971266	0.845552	0.420167
GPR171	0.375085	0.940276	1	0.425871		MBP	0.371105	0.96737	1	0.430503		TRIM22	0.359499	0.964552	1	0.444302		BROX	0.35808	0.980914	0.990774	0.44602		CYB5R4	0.370504	0.962758	1	0.431208		DENND5A	0.369231	0.991813	1	0.432702		GID4	0.370765	0.963584	1	0.430901		EPC1	0.385648	0.999999	1	0.413809		BICD1	0.371928	0.92847	0.991848	0.429541		FAM221A	0.366261	0.980142	1	0.436209		DKC1	0.377181	0.958263	1	0.42345		TBK1	0.351063	0.960818	1	0.454615		USP2	0.364174	0.96371	1	0.438691		LAMC2	0.380074	0.971266	0.845552	0.420132
CCL1	0.375092	0.940276	1	0.425862		LAMTOR2	0.371155	0.96737	1	0.430445		ADARB1	0.359568	0.964552	1	0.444219		ABHD4	0.358095	0.980914	0.990776	0.446002		SLC22A15	0.370554	0.962758	1	0.431148		HMCN1	0.369317	0.991813	1	0.432601		CAMSAP2	0.370796	0.963584	1	0.430865		BZW2	0.385673	0.999999	1	0.413781		WASF3	0.371928	0.92847	0.991848	0.429541		GOLGA6L10	0.36627	0.980142	1	0.436198		PSMD3	0.377268	0.958263	1	0.423349		FAM227A	0.351108	0.960818	1	0.45456		DDIT4	0.364202	0.96371	1	0.438657		LEFTY1	0.380117	0.971266	0.845552	0.420083
ICAM4	0.375114	0.940276	1	0.425837		CLDND1	0.371163	0.96737	1	0.430436		SLCO4A1	0.359568	0.964552	1	0.444219		DENND1C	0.358176	0.980914	0.990785	0.445904		ZNF773	0.370566	0.962758	1	0.431135		ZNF90	0.369361	0.991813	1	0.432549		ATAD3A	0.370855	0.963584	1	0.430796		NPPC	0.385839	0.999999	1	0.413594		DUSP16	0.372006	0.92847	0.991848	0.42945		CFAP126	0.366399	0.980142	1	0.436046		CPXM1	0.377444	0.958263	1	0.423147		ITGB1	0.35112	0.960818	1	0.454544		GP6	0.364234	0.96371	1	0.438619		CAPRIN2	0.38021	0.971266	0.845552	0.419976
TRPM8	0.375114	0.940276	1	0.425837		SPECC1	0.371186	0.96737	1	0.430408		ZNF346	0.359568	0.964552	1	0.444219		RNF187	0.358319	0.980914	0.990802	0.445731		ZSWIM7	0.370725	0.962758	1	0.430948		TSC22D4	0.369368	0.991813	1	0.432541		SEC24B	0.370886	0.963584	1	0.43076		NUDCD1	0.385952	0.999999	1	0.413467		SPATA19	0.37218	0.92847	0.991848	0.429247		ADCY3	0.366412	0.980142	1	0.43603		HDAC10	0.377444	0.958263	1	0.423147		VNN1	0.351198	0.960818	1	0.454448		PUS7L	0.364543	0.96371	1	0.438251		OSBPL9	0.380302	0.971266	0.845552	0.419871
MST1R	0.375185	0.940276	1	0.425754		WDR86	0.371207	0.96737	1	0.430384		ACADSB	0.35966	0.964552	1	0.444108		SGCG	0.358336	0.980914	0.990804	0.445709		AP1S1	0.370791	0.962758	1	0.430871		ILF2	0.369369	0.991813	1	0.43254		MRPL39	0.370907	0.963584	1	0.430735		ZFAND2A	0.38615	0.999999	1	0.413244		FOXD4L3	0.372295	0.92847	0.991848	0.429113		CRAMP1	0.366454	0.980142	1	0.435981		XKR7	0.377472	0.958263	1	0.423115		RPL13A	0.351222	0.960818	1	0.454419		MRPS15	0.364566	0.96371	1	0.438223		GLI3	0.380311	0.971266	0.845552	0.419861
IL15RA	0.375337	0.940276	1	0.425578		ARFGEF1	0.37129	0.96737	1	0.430287		BCL6	0.35966	0.964552	1	0.444108		COL24A1	0.358361	0.980914	0.990806	0.445679		CBY1	0.37081	0.962758	1	0.430849		ZNF107	0.369417	0.991813	1	0.432483		ELMOD2	0.370936	0.963584	1	0.430701		HLA-DMA	0.386178	0.999999	1	0.413213		OR2M2	0.372306	0.92847	0.991848	0.429099		ZNF330	0.366473	0.980142	1	0.435958		COQ5	0.377561	0.958263	1	0.423012		AMBRA1	0.351286	0.960818	1	0.454339		DMXL2	0.364727	0.96371	1	0.438032		HIRIP3	0.380328	0.971266	0.845552	0.419842
NOMO2	0.37536	0.940276	1	0.425552		TAS1R1	0.371393	0.96737	1	0.430167		TDG	0.35966	0.964552	1	0.444108		MTMR6	0.358422	0.980914	0.990813	0.445605		BAZ1B	0.370889	0.962758	1	0.430755		DBF4B	0.369448	0.991813	1	0.432446		OPRD1	0.370936	0.963584	1	0.430701		KLHL6	0.386318	0.999999	1	0.413055		DPM1	0.372343	0.92847	0.991848	0.429057		CNOT11	0.366501	0.980142	1	0.435924		SMTNL1	0.377594	0.958263	1	0.422975		SLC25A25	0.351295	0.960818	1	0.454328		MRPL41	0.364855	0.96371	1	0.43788		SYNGR3	0.380424	0.971266	0.845552	0.419732
CCL16	0.375515	0.940276	1	0.425372		GALNT15	0.371459	0.96737	1	0.430089		COL20A1	0.359938	0.964552	1	0.443773		FAM189A2	0.358601	0.980914	0.990834	0.445388		EIF3B	0.370889	0.962758	1	0.430755		CERKL	0.369456	0.991813	1	0.432437		BUD31	0.371043	0.963584	1	0.430576		VPS13D	0.38636	0.999999	1	0.413008		KMT2E	0.372343	0.92847	0.991848	0.429057		LRIT3	0.36659	0.980142	1	0.43582		SLC19A1	0.377623	0.958263	1	0.422942		SORBS2	0.351297	0.960818	1	0.454325		PCBP4	0.364979	0.96371	1	0.437732		CHRNA5	0.380466	0.971266	0.845552	0.419684
AASDHPPT	0.375522	0.940276	1	0.425365		ZFR2	0.371545	0.96737	1	0.429988		SETDB1	0.36019	0.964552	1	0.443468		CYYR1	0.35871	0.980914	0.990846	0.445257		PCNP	0.370955	0.962758	1	0.430679		STAT1	0.369498	0.991813	1	0.432388		TMEM150C	0.371095	0.963584	1	0.430515		TTYH3	0.386365	0.999999	1	0.413002		POC5	0.372343	0.92847	0.991848	0.429057		LSM14B	0.366621	0.980142	1	0.435783		TMC2	0.377726	0.958263	1	0.422824		MTFR2	0.351465	0.960818	1	0.454117		FOXF1	0.365166	0.96371	1	0.437509		SULT2B1	0.380522	0.971266	0.845552	0.41962
CTTNBP2NL	0.375672	0.940276	1	0.425191		DLGAP2	0.371571	0.96737	1	0.429958		SLC17A7	0.360253	0.964552	1	0.443392		TFB1M	0.358711	0.980914	0.990846	0.445256		AURKAIP1	0.370987	0.962758	1	0.430641		CEACAM1	0.369634	0.991813	1	0.432228		GRB2	0.371137	0.963584	1	0.430466		TADA1	0.386424	0.999999	1	0.412936		CDC37	0.372381	0.92847	0.991848	0.429013		TRPV5	0.366657	0.980142	1	0.43574		SUMO2	0.377742	0.958263	1	0.422805		ST14	0.351523	0.960818	1	0.454046		LRRC6	0.365166	0.96371	1	0.437509		KIF5B	0.380551	0.971266	0.845552	0.419587
BNIP1	0.375697	0.940276	1	0.425162		FAM83E	0.371627	0.96737	1	0.429893		SLC41A3	0.360253	0.964552	1	0.443392		ATF7	0.358732	0.980914	0.990848	0.44523		RNF168	0.371144	0.962758	1	0.430457		TBC1D8	0.369707	0.991813	1	0.432142		AP5M1	0.371216	0.963584	1	0.430374		EFCAB8	0.386427	0.999999	1	0.412932		EHD3	0.372414	0.92847	0.991848	0.428974		RRM2	0.366671	0.980142	1	0.435723		LEMD3	0.377868	0.958263	1	0.42266		NELL1	0.351689	0.960818	1	0.453841		INTS8	0.3652	0.96371	1	0.437469		HMGN2	0.380666	0.971266	0.845552	0.419456
IPO7	0.375704	0.940276	1	0.425154		TGM1	0.371627	0.96737	1	0.429893		NXN	0.360282	0.964552	1	0.443357		STIL	0.358775	0.980914	0.990853	0.445178		KLF2	0.371165	0.962758	1	0.430433		PTER	0.369765	0.991813	1	0.432074		TPK1	0.37129	0.963584	1	0.430286		CLEC3A	0.386455	0.999999	1	0.412901		RESP18	0.372459	0.92847	0.991848	0.428922		FBN2	0.36683	0.980142	1	0.435535		ALG10B	0.377923	0.958263	1	0.422596		FBXO33	0.351719	0.960818	1	0.453804		RBM18	0.365261	0.96371	1	0.437396		ASB18	0.380675	0.971266	0.845552	0.419446
ZNF862	0.375794	0.940276	1	0.425051		SHARPIN	0.371825	0.96737	1	0.429662		HNRNPLL	0.360314	0.964552	1	0.443319		CUL4A	0.358888	0.980914	0.990866	0.445042		PLEKHM3	0.371341	0.962758	1	0.430227		ZNF425	0.36981	0.991813	1	0.432021		TAS2R8	0.371383	0.963584	1	0.430178		CCS	0.38656	0.999999	1	0.412783		VMO1	0.372459	0.92847	0.991848	0.428922		FREM1	0.366884	0.980142	1	0.435471		CTCF	0.377949	0.958263	1	0.422566		BCR	0.351824	0.960818	1	0.453674		RUNX1T1	0.365261	0.96371	1	0.437396		SYT2	0.380706	0.971266	0.845552	0.41941
RPL39	0.375822	0.940276	1	0.425018		PRKCSH	0.37186	0.96737	1	0.42962		NOA1	0.360617	0.964552	1	0.442954		CA6	0.358917	0.980914	0.990869	0.445006		IMPACT	0.371437	0.962758	1	0.430115		HDHD2	0.369864	0.991813	1	0.431958		YRDC	0.37148	0.963584	1	0.430065		TRRAP	0.3868	0.999999	1	0.412514		AKAP12	0.372502	0.92847	0.991848	0.428871		MSI1	0.367004	0.980142	1	0.435329		MFAP5	0.377949	0.958263	1	0.422566		C16orf74	0.351942	0.960818	1	0.453529		NAIP	0.365293	0.96371	1	0.437359		SLC26A8	0.380925	0.971266	0.845552	0.41916
SMPD4	0.375822	0.940276	1	0.425018		VAMP8	0.372201	0.96737	1	0.429223		B4GALT7	0.360641	0.964552	1	0.442925		NRGN	0.358927	0.980914	0.99087	0.444994		CWC27	0.371458	0.962758	1	0.430091		PRRX1	0.369873	0.991813	1	0.431948		IQSEC2	0.37151	0.963584	1	0.430029		DQX1	0.387034	0.999999	1	0.412251		COIL	0.372502	0.92847	0.991848	0.428871		ATP6V1A	0.367086	0.980142	1	0.435232		CAMKK1	0.378011	0.958263	1	0.422496		TM2D2	0.352025	0.960818	1	0.453427		VANGL1	0.365317	0.96371	1	0.43733		ZBTB44	0.380967	0.971266	0.845552	0.419113
DVL1	0.375846	0.940276	1	0.42499		MAP2K5	0.37222	0.96737	1	0.4292		SOX8	0.360653	0.964552	1	0.44291		C19orf81	0.359014	0.980914	0.99088	0.444888		RAPGEF4	0.371627	0.962758	1	0.429893		YIPF2	0.369887	0.991813	1	0.431931		GNGT2	0.371532	0.963584	1	0.430004		MYOZ2	0.387067	0.999999	1	0.412214		CD164L2	0.372565	0.92847	0.991848	0.428798		KIF4B	0.367117	0.980142	1	0.435195		HEATR5B	0.378086	0.958263	1	0.422409		CASP9	0.352059	0.960818	1	0.453385		TXLNB	0.365352	0.96371	1	0.437288		ANKLE1	0.380991	0.971266	0.845552	0.419085
RPS27	0.375885	0.940276	1	0.424944		ARHGAP4	0.372245	0.96737	1	0.429171		SLC25A40	0.360848	0.964552	1	0.442675		GPSM3	0.359089	0.980914	0.990889	0.444798		COL13A1	0.37166	0.962758	1	0.429854		PLCG1	0.369933	0.991813	1	0.431877		TRPS1	0.371543	0.963584	1	0.42999		SPRYD7	0.387094	0.999999	1	0.412184		TMC2	0.372644	0.92847	0.991848	0.428706		SPG11	0.367164	0.980142	1	0.43514		ZRANB3	0.378104	0.958263	1	0.422388		EIF3E	0.352118	0.960818	1	0.453312		NCKAP5	0.365418	0.96371	1	0.43721		ERICH6	0.381019	0.971266	0.845552	0.419054
STAT4	0.375916	0.940276	1	0.424909		CDC25B	0.372251	0.96737	1	0.429164		CEP78	0.36088	0.964552	1	0.442637		SLA2	0.359097	0.980914	0.99089	0.444788		LGR4	0.371744	0.962758	1	0.429756		NIPSNAP3A	0.369963	0.991813	1	0.431842		KIF21A	0.371668	0.963584	1	0.429845		CYFIP1	0.387275	0.999999	1	0.41198		TSPAN16	0.372644	0.92847	0.991848	0.428706		ADGRD2	0.367377	0.980142	1	0.434888		PLAT	0.378129	0.958263	1	0.42236		TRPT1	0.352222	0.960818	1	0.453183		NKAP	0.365595	0.96371	1	0.436999		HBD	0.381086	0.971266	0.845552	0.418977
CLEC2L	0.375948	0.940276	1	0.424872		MYOM2	0.372338	0.96737	1	0.429063		MAPKBP1	0.360971	0.964552	1	0.442527		CLHC1	0.359098	0.980914	0.99089	0.444787		BAZ1A	0.371769	0.962758	1	0.429726		BORCS5	0.37031	0.991813	1	0.431435		HIPK2	0.371688	0.963584	1	0.429821		APH1B	0.387313	0.999999	1	0.411938		DBH	0.372794	0.92847	0.991848	0.428532		FAM205C	0.367441	0.980142	1	0.434812		ZNF423	0.378161	0.958263	1	0.422323		UQCC2	0.352387	0.960818	1	0.45298		VDAC3	0.365595	0.96371	1	0.436999		GLCCI1	0.381217	0.971266	0.845552	0.418827
MSRB2	0.375978	0.940276	1	0.424838		SEC23IP	0.372463	0.96737	1	0.428916		COL22A1	0.361069	0.964552	1	0.44241		FHOD3	0.359123	0.980914	0.990893	0.444757		EIF4ENIF1	0.37179	0.962758	1	0.429702		MPPE1	0.37034	0.991813	1	0.431399		RIC8B	0.371704	0.963584	1	0.429802		SCN1A	0.387449	0.999999	1	0.411785		SAV1	0.372843	0.92847	0.991848	0.428474		CCDC127	0.367491	0.980142	1	0.434753		ARHGAP32	0.378191	0.958263	1	0.422289		PLEKHD1	0.352408	0.960818	1	0.452955		WDR44	0.365636	0.96371	1	0.436951		CYP4Z1	0.381294	0.971266	0.845552	0.41874
CHKA	0.376071	0.940276	1	0.42473		CDR1	0.37248	0.96737	1	0.428897		IL17D	0.361099	0.964552	1	0.442373		TCTN1	0.359144	0.980914	0.990895	0.444732		NOG	0.371812	0.962758	1	0.429677		LNX1	0.370379	0.991813	1	0.431353		GNAQ	0.371732	0.963584	1	0.42977		COX11	0.387495	0.999999	1	0.411733		MUC5B	0.373019	0.92847	0.991848	0.428269		FN1	0.367508	0.980142	1	0.434734		RPS28	0.378311	0.958263	1	0.422151		PCMTD1	0.352477	0.960818	1	0.452869		SLC30A8	0.365749	0.96371	1	0.436817		FBXO22	0.38132	0.971266	0.845552	0.418711
CACNG3	0.3761	0.940276	1	0.424697		PSG3	0.37249	0.96737	1	0.428885		ZSCAN21	0.36113	0.964552	1	0.442336		DHX8	0.359172	0.980914	0.990898	0.444697		ZNF227	0.371856	0.962758	1	0.429626		CEP152	0.370443	0.991813	1	0.431279		PROSER3	0.371752	0.963584	1	0.429747		FANCM	0.387555	0.999999	1	0.411667		INF2	0.373069	0.92847	0.991848	0.428211		BCL2L2-PABPN1	0.367559	0.980142	1	0.434673		CETN2	0.378579	0.958263	1	0.421843		INTS1	0.35248	0.960818	1	0.452865		STARD5	0.365785	0.96371	1	0.436774		SNRPD1	0.381324	0.971266	0.845552	0.418706
ARPC1B	0.376131	0.940276	1	0.424661		LHX1	0.372512	0.96737	1	0.42886		ZDHHC20	0.361194	0.964552	1	0.442259		ING3	0.359197	0.980914	0.990901	0.444667		UVRAG	0.371876	0.962758	1	0.429602		SRD5A2	0.370525	0.991813	1	0.431183		PRR7	0.371795	0.963584	1	0.429696		CEP192	0.387594	0.999999	1	0.411623		AP4E1	0.373106	0.92847	0.991848	0.428168		CREBL2	0.367559	0.980142	1	0.434673		SLC22A16	0.378579	0.958263	1	0.421843		TCEAL4	0.352518	0.960818	1	0.452818		EIF3A	0.365815	0.96371	1	0.436738		HTT	0.381351	0.971266	0.845552	0.418675
NACC2	0.376131	0.940276	1	0.424661		CYP1A1	0.372529	0.96737	1	0.42884		ABI2	0.361317	0.964552	1	0.442111		FAM3B	0.359234	0.980914	0.990905	0.444623		CHIT1	0.371888	0.962758	1	0.429588		PDRG1	0.370554	0.991813	1	0.431148		CTBP2	0.371814	0.963584	1	0.429674		DMRTA1	0.387651	0.999999	1	0.411559		POLR3GL	0.373183	0.92847	0.991848	0.428078		CPEB3	0.367589	0.980142	1	0.434637		SOCS3	0.378579	0.958263	1	0.421843		DEF6	0.352572	0.960818	1	0.452752		ERP44	0.365815	0.96371	1	0.436738		STT3B	0.381398	0.971266	0.845552	0.418622
HEATR1	0.37616	0.940276	1	0.424627		ALDH1A1	0.372588	0.96737	1	0.428772		CDADC1	0.361347	0.964552	1	0.442076		PSG6	0.359315	0.980914	0.990914	0.444525		MPHOSPH9	0.371909	0.962758	1	0.429564		NOS2	0.370565	0.991813	1	0.431135		KCNJ3	0.371825	0.963584	1	0.429661		GRM5	0.387729	0.999999	1	0.411471		ARAF	0.373261	0.92847	0.991848	0.427988		ITPR3	0.36759	0.980142	1	0.434636		GRIK3	0.378666	0.958263	1	0.421744		NSMCE1	0.35274	0.960818	1	0.452545		MLIP	0.365864	0.96371	1	0.436681		SLC35G5	0.381449	0.971266	0.845552	0.418564
CCNG2	0.376222	0.940276	1	0.424556		PSMD8	0.372617	0.96737	1	0.428738		CD8A	0.361497	0.964552	1	0.441895		CMC2	0.359338	0.980914	0.990917	0.444496		NPIPA5	0.372016	0.962758	1	0.429438		VTI1B	0.370702	0.991813	1	0.430975		BRAT1	0.371851	0.963584	1	0.429631		ENGASE	0.387867	0.999999	1	0.411317		FEM1C	0.373303	0.92847	0.991848	0.427939		EXOC5	0.36764	0.980142	1	0.434577		MAGEE1	0.378695	0.958263	1	0.42171		MYH11	0.353138	0.960818	1	0.452055		FAHD1	0.365971	0.96371	1	0.436553		TMEM51	0.381517	0.971266	0.845552	0.418487
RPL27A	0.376254	0.940276	1	0.424519		HDX	0.372731	0.96737	1	0.428605		HIP1	0.361502	0.964552	1	0.44189		CPNE8	0.359377	0.980914	0.990921	0.44445		SMNDC1	0.372016	0.962758	1	0.429438		METTL14	0.370726	0.991813	1	0.430947		GRPR	0.371908	0.963584	1	0.429565		FLYWCH1	0.388007	0.999999	1	0.41116		CRYBB1	0.37334	0.92847	0.991848	0.427895		NUDCD2	0.367671	0.980142	1	0.434541		CEACAM19	0.378718	0.958263	1	0.421684		PACSIN2	0.35314	0.960818	1	0.452053		EIF4EBP1	0.366006	0.96371	1	0.436511		HMGCLL1	0.381528	0.971266	0.845552	0.418473
APMAP	0.376377	0.940276	1	0.424377		CD2AP	0.372737	0.96737	1	0.428598		ALDH6A1	0.361752	0.964552	1	0.441589		CWC15	0.359516	0.980914	0.990937	0.444281		EQTN	0.372048	0.962758	1	0.429401		PEX11A	0.370781	0.991813	1	0.430883		CCDC160	0.372281	0.963584	1	0.42913		TUBB4A	0.388034	0.999999	1	0.41113		RNF222	0.373532	0.92847	0.991848	0.427673		CYB561A3	0.367682	0.980142	1	0.434527		TMBIM6	0.378725	0.958263	1	0.421676		FBXO8	0.353236	0.960818	1	0.451935		PACSIN2	0.366037	0.96371	1	0.436475		YWHAH	0.38168	0.971266	0.845552	0.4183
ZFAND3	0.376377	0.940276	1	0.424377		IRX6	0.372809	0.96737	1	0.428514		CIRBP	0.361782	0.964552	1	0.441553		HSD17B7	0.35957	0.980914	0.990943	0.444216		PRKX	0.372271	0.962758	1	0.429141		IMPG2	0.370839	0.991813	1	0.430814		KPNA5	0.372291	0.963584	1	0.429118		AFG3L2	0.388188	0.999999	1	0.410957		PIBF1	0.373651	0.92847	0.991848	0.427534		CAND1	0.367999	0.980142	1	0.434153		C20orf96	0.378815	0.958263	1	0.421573		MYOF	0.353266	0.960818	1	0.451898		HSPA1L	0.366152	0.96371	1	0.436338		GPR1	0.381682	0.971266	0.845552	0.418298
FZR1	0.376408	0.940276	1	0.424341		POLR1C	0.372809	0.96737	1	0.428514		GIP	0.361782	0.964552	1	0.441553		RPS14	0.359659	0.980914	0.990953	0.444109		MTMR1	0.372354	0.962758	1	0.429044		FAM3C	0.370854	0.991813	1	0.430797		ZNF331	0.372291	0.963584	1	0.429118		ENTPD8	0.388236	0.999999	1	0.410904		DYNLL2	0.37369	0.92847	0.991848	0.427489		C2orf16	0.368025	0.980142	1	0.434123		NDUFB2	0.378815	0.958263	1	0.421573		SLC7A6	0.353365	0.960818	1	0.451776		TGFB2	0.366277	0.96371	1	0.436191		TEX14	0.38169	0.971266	0.845552	0.41829
MYCBPAP	0.376408	0.940276	1	0.424341		GYPA	0.372914	0.96737	1	0.428391		ATP2A2	0.361812	0.964552	1	0.441517		SLC9A8	0.359711	0.980914	0.990959	0.444046		GSTT2B	0.372426	0.962758	1	0.42896		YME1L1	0.370913	0.991813	1	0.430728		DNAH14	0.372416	0.963584	1	0.428971		RPS6KA1	0.388331	0.999999	1	0.410798		SMKR1	0.373728	0.92847	0.991848	0.427445		HSF1	0.368071	0.980142	1	0.434069		SRPK1	0.378874	0.958263	1	0.421506		ATP6V0A2	0.353379	0.960818	1	0.45176		RNF215	0.366365	0.96371	1	0.436086		YPEL3	0.381711	0.971266	0.845552	0.418265
PRKAG2	0.376408	0.940276	1	0.424341		TUBA4A	0.37293	0.96737	1	0.428373		FRZB	0.361842	0.964552	1	0.441481		RETSAT	0.359786	0.980914	0.990967	0.443956		CENPK	0.372553	0.962758	1	0.428812		ZNF728	0.370925	0.991813	1	0.430714		NOS3	0.372514	0.963584	1	0.428857		TRAM1	0.388357	0.999999	1	0.410769		SMARCD2	0.37378	0.92847	0.991848	0.427384		PRR34	0.368108	0.980142	1	0.434024		FOXRED2	0.378934	0.958263	1	0.421437		USP39	0.353435	0.960818	1	0.45169		SACS	0.3664	0.96371	1	0.436045		NOL7	0.381715	0.971266	0.845552	0.418261
SS18	0.37647	0.940276	1	0.42427		C1GALT1C1	0.373003	0.96737	1	0.428288		NDUFA10	0.361873	0.964552	1	0.441443		NDUFB6	0.359797	0.980914	0.990969	0.443942		TCEAL4	0.372779	0.962758	1	0.428549		ZNF471	0.370981	0.991813	1	0.430649		MGLL	0.372527	0.963584	1	0.428842		ARID1B	0.388381	0.999999	1	0.410742		LIN28B	0.373801	0.92847	0.991848	0.427359		HTR7	0.368365	0.980142	1	0.433721		MAP4	0.378934	0.958263	1	0.421437		PACSIN1	0.353439	0.960818	1	0.451686		RNF141	0.36646	0.96371	1	0.435973		MANEA	0.381825	0.971266	0.845552	0.418135
SLC7A6	0.376565	0.940276	1	0.42416		DTWD2	0.373008	0.96737	1	0.428282		RBM39	0.361934	0.964552	1	0.441371		REST	0.359822	0.980914	0.990972	0.443912		ENOSF1	0.372812	0.962758	1	0.428511		SCN5A	0.371083	0.991813	1	0.430529		DMTN	0.372591	0.963584	1	0.428768		PMVK	0.388407	0.999999	1	0.410713		PTPRO	0.37383	0.92847	0.991848	0.427326		NEK2	0.368445	0.980142	1	0.433628		LPIN2	0.379079	0.958263	1	0.42127		CDH13	0.353483	0.960818	1	0.451631		TMEM165	0.366492	0.96371	1	0.435935		ZFP41	0.381837	0.971266	0.845552	0.418122
LEMD1	0.376658	0.940276	1	0.424053		TARBP1	0.373185	0.96737	1	0.428076		HCFC1	0.361971	0.964552	1	0.441327		RMDN1	0.359868	0.980914	0.990977	0.443857		PON2	0.372906	0.962758	1	0.428401		SAMD8	0.371167	0.991813	1	0.43043		RNF6	0.372631	0.963584	1	0.428721		COPG2	0.388464	0.999999	1	0.410649		RBM25	0.373841	0.92847	0.991848	0.427313		FAM111A	0.368511	0.980142	1	0.433549		NR1D2	0.379109	0.958263	1	0.421236		KRIT1	0.353633	0.960818	1	0.451447		UBE4A	0.366492	0.96371	1	0.435935		RASSF10	0.381861	0.971266	0.845552	0.418095
RAB10	0.376691	0.940276	1	0.424015		NXT2	0.373275	0.96737	1	0.427971		CDH5	0.361993	0.964552	1	0.441299		GDI2	0.359895	0.980914	0.99098	0.443824		LRIF1	0.372925	0.962758	1	0.428379		PTRH1	0.371297	0.991813	1	0.430278		BTF3L4	0.372778	0.963584	1	0.42855		EXOSC5	0.388483	0.999999	1	0.410627		UACA	0.373841	0.92847	0.991848	0.427313		UBE2U	0.368647	0.980142	1	0.43339		GPBP1L1	0.379138	0.958263	1	0.421203		ANKRD52	0.353698	0.960818	1	0.451368		TAF1B	0.366523	0.96371	1	0.435899		EXTL3	0.381871	0.971266	0.845552	0.418083
C4orf45	0.37672	0.940276	1	0.423981		TAF1D	0.373405	0.96737	1	0.42782		TRIP12	0.362054	0.964552	1	0.441227		SNAI2	0.360046	0.980914	0.990997	0.443642		DPP8	0.373019	0.962758	1	0.428269		PSG9	0.371481	0.991813	1	0.430064		USP44	0.372973	0.963584	1	0.428323		TMCO1	0.38857	0.999999	1	0.410531		BTAF1	0.37396	0.92847	0.991848	0.427175		ELP5	0.368742	0.980142	1	0.433277		ALDH1A3	0.379168	0.958263	1	0.421169		TOP2B	0.353722	0.960818	1	0.451338		AFG3L2	0.366678	0.96371	1	0.435715		SLC16A6	0.381906	0.971266	0.845552	0.418044
SNRPD2	0.376905	0.940276	1	0.423768		ZNF569	0.37354	0.96737	1	0.427663		CDKN1C	0.36209	0.964552	1	0.441183		BRCA2	0.360202	0.980914	0.991014	0.443454		C16orf95	0.373121	0.962758	1	0.428151		RAC3	0.371555	0.991813	1	0.429977		TMF1	0.373006	0.963584	1	0.428285		RMND5B	0.388597	0.999999	1	0.4105		ADAMTS3	0.373997	0.92847	0.991848	0.427132		TMEM236	0.368833	0.980142	1	0.43317		PADI4	0.379316	0.958263	1	0.420999		TARBP1	0.353737	0.960818	1	0.451319		FAM174B	0.366709	0.96371	1	0.435678		ITIH2	0.381953	0.971266	0.845552	0.41799
HCN2	0.376996	0.940276	1	0.423663		DTX3	0.373608	0.96737	1	0.427584		CENPQ	0.362249	0.964552	1	0.440993		CFAP57	0.360262	0.980914	0.991021	0.443382		BMP8A	0.373138	0.962758	1	0.42813		GPR171	0.371636	0.991813	1	0.429883		EIF3B	0.373068	0.963584	1	0.428212		ATP6V0A2	0.388605	0.999999	1	0.410492		PTX3	0.373997	0.92847	0.991848	0.427132		CCNO	0.368841	0.980142	1	0.433161		SACS	0.379344	0.958263	1	0.420966		PRKCB	0.353741	0.960818	1	0.451315		DCAF7	0.366739	0.96371	1	0.435643		DIRAS1	0.382037	0.971266	0.845552	0.417895
PRKD3	0.377029	0.940276	1	0.423625		ZBTB8OS	0.37363	0.96737	1	0.427558		F3	0.362311	0.964552	1	0.440918		TMEM168	0.360409	0.980914	0.991038	0.443205		UBE3B	0.373153	0.962758	1	0.428114		TBX2	0.371647	0.991813	1	0.42987		PLA2G4C	0.373109	0.963584	1	0.428165		HYDIN	0.388839	0.999999	1	0.41023		XKR4	0.373997	0.92847	0.991848	0.427132		DNM3	0.368895	0.980142	1	0.433098		FAM102A	0.379374	0.958263	1	0.420933		DAPL1	0.353743	0.960818	1	0.451313		SYMPK	0.366739	0.96371	1	0.435643		SLC30A2	0.382066	0.971266	0.845552	0.417862
PLCE1	0.37708	0.940276	1	0.423567		ETV5	0.373662	0.96737	1	0.427522		PRKACB	0.36244	0.964552	1	0.440764		HLA-DQA1	0.360425	0.980914	0.99104	0.443185		UBQLN1	0.373163	0.962758	1	0.428102		NANOG	0.371686	0.991813	1	0.429823		KLHL31	0.373252	0.963584	1	0.427998		EIF4E1B	0.388876	0.999999	1	0.410189		SEC23IP	0.374025	0.92847	0.991848	0.427099		XYLT2	0.368956	0.980142	1	0.433025		PSMA1	0.379374	0.958263	1	0.420933		JAK2	0.353751	0.960818	1	0.451302		FBXO30	0.366836	0.96371	1	0.435528		TRIM74	0.382093	0.971266	0.845552	0.417831
CTU2	0.377115	0.940276	1	0.423526		EIF2B5	0.37368	0.96737	1	0.4275		PXDC1	0.36244	0.964552	1	0.440764		FPR1	0.360432	0.980914	0.99104	0.443176		E2F6	0.373195	0.962758	1	0.428064		ELF1	0.371705	0.991813	1	0.429801		FUZ	0.373303	0.963584	1	0.427938		NCAPG	0.389136	0.999999	1	0.409898		IBSP	0.374037	0.92847	0.991848	0.427086		TPH1	0.369021	0.980142	1	0.432949		ARHGEF3	0.379519	0.958263	1	0.420766		RECQL	0.353807	0.960818	1	0.451233		PFKFB2	0.3669	0.96371	1	0.435453		SMG6	0.382228	0.971266	0.845552	0.417678
PPIP5K2	0.37718	0.940276	1	0.423452		SEC24D	0.3737	0.96737	1	0.427477		GPAA1	0.362565	0.964552	1	0.440614		NVL	0.360675	0.980914	0.991068	0.442883		EIF4EBP2	0.373228	0.962758	1	0.428026		TMEM209	0.371796	0.991813	1	0.429695		TFEB	0.373348	0.963584	1	0.427887		DNPEP	0.389199	0.999999	1	0.409829		PLA2G3	0.374037	0.92847	0.991848	0.427086		HTR2A	0.369028	0.980142	1	0.432941		C17orf78	0.379579	0.958263	1	0.420698		GLOD4	0.353917	0.960818	1	0.451098		SF3A3	0.3669	0.96371	1	0.435453		C12orf56	0.382391	0.971266	0.845552	0.417492
B3GAT1	0.377331	0.940276	1	0.423277		CCK	0.373726	0.96737	1	0.427446		TINAGL1	0.362592	0.964552	1	0.440582		CCDC168	0.360696	0.980914	0.99107	0.442859		RPL36AL	0.373257	0.962758	1	0.427992		ZNF92	0.371927	0.991813	1	0.429542		RCN2	0.373381	0.963584	1	0.427848		ARMC2	0.389263	0.999999	1	0.409757		KLHL31	0.374063	0.92847	0.991848	0.427055		ARHGAP40	0.369209	0.980142	1	0.432728		PLS3	0.379579	0.958263	1	0.420698		ACKR1	0.353942	0.960818	1	0.451068		ARSJ	0.366932	0.96371	1	0.435414		KDM1A	0.382434	0.971266	0.845552	0.417443
FGFBP2	0.377331	0.940276	1	0.423277		TAF7	0.37373	0.96737	1	0.427442		TMEM203	0.362629	0.964552	1	0.440537		ARL14EP	0.360716	0.980914	0.991072	0.442834		PPIP5K2	0.373291	0.962758	1	0.427953		SLC39A12	0.371936	0.991813	1	0.429532		SLC6A6	0.373557	0.963584	1	0.427644		PACSIN3	0.389325	0.999999	1	0.409688		METTL9	0.374074	0.92847	0.991848	0.427042		SFXN2	0.369275	0.980142	1	0.432651		SLC35B4	0.379579	0.958263	1	0.420698		HRAS	0.353999	0.960818	1	0.450998		RANBP9	0.366996	0.96371	1	0.435339		RBP4	0.3825	0.971266	0.845552	0.417368
TRAPPC8	0.377331	0.940276	1	0.423277		HPN	0.373851	0.96737	1	0.427301		FAM102B	0.36266	0.964552	1	0.440501		UCHL3	0.360726	0.980914	0.991073	0.442822		STAMBPL1	0.373291	0.962758	1	0.427953		XRCC5	0.371959	0.991813	1	0.429505		SLC17A6	0.373568	0.963584	1	0.427631		ZNF567	0.389328	0.999999	1	0.409684		ZNFX1	0.374144	0.92847	0.991848	0.426961		CRTC3	0.369277	0.980142	1	0.432648		RTCB	0.379608	0.958263	1	0.420665		MYH9	0.354075	0.960818	1	0.450905		NFE2L1	0.36706	0.96371	1	0.435263		OAT	0.382614	0.971266	0.845552	0.417239
ZBTB44	0.377331	0.940276	1	0.423277		NLE1	0.37392	0.96737	1	0.427221		FMO1	0.362787	0.964552	1	0.440349		PODXL	0.360812	0.980914	0.991083	0.442719		PLG	0.373312	0.962758	1	0.427928		STRA6	0.372017	0.991813	1	0.429437		RAB35	0.373633	0.963584	1	0.427555		ZYX	0.389464	0.999999	1	0.409532		GPR132	0.374171	0.92847	0.991848	0.426929		SMAD5	0.369344	0.980142	1	0.432569		CSPG5	0.379764	0.958263	1	0.420487		CCAR2	0.354088	0.960818	1	0.450889		CNTN1	0.367093	0.96371	1	0.435224		CHAF1B	0.382693	0.971266	0.845552	0.417149
ZNF83	0.377331	0.940276	1	0.423277		STAP2	0.374125	0.96737	1	0.426984		RPLP1	0.362818	0.964552	1	0.440311		ABCG1	0.36083	0.980914	0.991085	0.442697		C5orf22	0.373323	0.962758	1	0.427915		ATG101	0.372168	0.991813	1	0.429261		YIF1B	0.373778	0.963584	1	0.427386		QDPR	0.389582	0.999999	1	0.409401		PRDX3	0.374297	0.92847	0.991848	0.426783		GMEB2	0.369361	0.980142	1	0.43255		IKZF2	0.379817	0.958263	1	0.420426		GRM4	0.354112	0.960818	1	0.45086		HAS1	0.367093	0.96371	1	0.435224		C8orf33	0.382793	0.971266	0.845552	0.417037
GGA1	0.37736	0.940276	1	0.423244		ASS1	0.374165	0.96737	1	0.426936		ICA1L	0.362976	0.964552	1	0.440122		CHGB	0.360836	0.980914	0.991086	0.442691		CNNM1	0.373356	0.962758	1	0.427877		SLC35E2B	0.372247	0.991813	1	0.429169		SLC25A17	0.373855	0.963584	1	0.427297		LRRN2	0.389644	0.999999	1	0.409332		TSPYL1	0.374297	0.92847	0.991848	0.426783		ITSN2	0.369372	0.980142	1	0.432536		ANKRD9	0.379846	0.958263	1	0.420392		IKBIP	0.354238	0.960818	1	0.450705		VTN	0.367124	0.96371	1	0.435188		MAMSTR	0.382843	0.971266	0.845552	0.416979
SBF2	0.37736	0.940276	1	0.423244		HMGN3	0.374557	0.96737	1	0.426482		MRPL51	0.363044	0.964552	1	0.44004		SLC29A4	0.360885	0.980914	0.991091	0.442631		CADM3	0.373388	0.962758	1	0.427839		IARS2	0.372446	0.991813	1	0.428937		APBB2	0.373884	0.963584	1	0.427263		PNMA5	0.389751	0.999999	1	0.409212		FOXH1	0.374327	0.92847	0.991848	0.426749		TFPI2	0.369421	0.980142	1	0.432478		CNGB3	0.380018	0.958263	1	0.420196		PDCD10	0.35427	0.960818	1	0.450666		STK24	0.367254	0.96371	1	0.435034		ZNF839	0.382977	0.971266	0.845552	0.416827
ZNF716	0.377385	0.940276	1	0.423216		HLA-DQA1	0.374764	0.96737	1	0.426243		COQ10B	0.363104	0.964552	1	0.439968		PSMD12	0.360905	0.980914	0.991093	0.442608		EID2B	0.373388	0.962758	1	0.427839		CHST8	0.372463	0.991813	1	0.428917		HSF1	0.37397	0.963584	1	0.427164		FAM131B	0.389793	0.999999	1	0.409166		PDE6C	0.374337	0.92847	0.991848	0.426737		ZNF175	0.369441	0.980142	1	0.432455		WHAMM	0.380018	0.958263	1	0.420196		ANAPC5	0.354286	0.960818	1	0.450646		SH3BGRL2	0.367275	0.96371	1	0.435009		PKD1	0.383127	0.971266	0.845552	0.416658
TPRA1	0.377484	0.940276	1	0.423101		VNN1	0.37495	0.96737	1	0.426027		NDUFB6	0.363134	0.964552	1	0.439933		ZBTB4	0.360934	0.980914	0.991097	0.442572		TRIM24	0.373504	0.962758	1	0.427705		C9orf40	0.372479	0.991813	1	0.428899		PTOV1	0.37397	0.963584	1	0.427164		CENPU	0.38983	0.999999	1	0.409125		MGA	0.374377	0.92847	0.991848	0.426691		NME6	0.369467	0.980142	1	0.432424		GAS1	0.380048	0.958263	1	0.420162		ANAPC15	0.354426	0.960818	1	0.450474		FAM189A1	0.367285	0.96371	1	0.434996		RAET1E	0.383387	0.971266	0.845552	0.416363
CCR4	0.377597	0.940276	1	0.422971		GBA2	0.375131	0.96737	1	0.425817		LRRC20	0.363168	0.964552	1	0.439892		CHRNA1	0.360987	0.980914	0.991103	0.442508		DHX58	0.373515	0.962758	1	0.427692		SMIM3	0.372604	0.991813	1	0.428752		MAN1A2	0.373981	0.963584	1	0.427151		KCNN4	0.390091	0.999999	1	0.408834		SEC16B	0.374377	0.92847	0.991848	0.426691		GPC3	0.369509	0.980142	1	0.432375		NCDN	0.380048	0.958263	1	0.420162		ZDBF2	0.354515	0.960818	1	0.450366		UFSP2	0.367285	0.96371	1	0.434996		C17orf107	0.383413	0.971266	0.845552	0.416333
VPS41	0.377667	0.940276	1	0.422891		ERMP1	0.375201	0.96737	1	0.425736		EXD3	0.363226	0.964552	1	0.439823		RMDN2	0.361168	0.980914	0.991123	0.44229		SLC25A53	0.373678	0.962758	1	0.427502		ZFAND4	0.372624	0.991813	1	0.428729		CREG2	0.374013	0.963584	1	0.427114		MTRF1	0.390113	0.999999	1	0.40881		CFAP100	0.374441	0.92847	0.991848	0.426617		CLEC2L	0.369537	0.980142	1	0.432342		SLC44A1	0.380138	0.958263	1	0.420058		RSRC1	0.35455	0.960818	1	0.450323		PRR5	0.367317	0.96371	1	0.434958		SRP54	0.383479	0.971266	0.845552	0.416258
SMC1A	0.377697	0.940276	1	0.422856		CCDC177	0.375203	0.96737	1	0.425733		CLHC1	0.36346	0.964552	1	0.439543		ICA1L	0.361227	0.980914	0.99113	0.442219		COX7A2L	0.373712	0.962758	1	0.427463		SUPT3H	0.372656	0.991813	1	0.428692		CARS2	0.374079	0.963584	1	0.427037		LAMP2	0.390123	0.999999	1	0.408798		SPP2	0.374441	0.92847	0.991848	0.426617		SAA1	0.369626	0.980142	1	0.432237		STRN4	0.38017	0.958263	1	0.420023		LNX1	0.354588	0.960818	1	0.450276		FLT3	0.367379	0.96371	1	0.434885		ENY2	0.383502	0.971266	0.845552	0.416233
ID4	0.377749	0.940276	1	0.422797		NPAS3	0.375281	0.96737	1	0.425644		M6PR	0.363531	0.964552	1	0.439458		SCFD1	0.361294	0.980914	0.991137	0.442139		ZNF780B	0.373731	0.962758	1	0.427441		NEFL	0.372782	0.991813	1	0.428545		CLEC18A	0.374203	0.963584	1	0.426892		SLC5A2	0.390271	0.999999	1	0.408634		CHRNA10	0.374452	0.92847	0.991848	0.426603		CAMSAP3	0.369711	0.980142	1	0.432138		DOCK8	0.380422	0.958263	1	0.419735		RAP1GDS1	0.354672	0.960818	1	0.450173		NES	0.367533	0.96371	1	0.434703		TEFM	0.383657	0.971266	0.845552	0.416057
ABLIM2	0.377762	0.940276	1	0.422782		GRAMD4	0.375285	0.96737	1	0.425639		PLPP1	0.363531	0.964552	1	0.439458		TAPBPL	0.361361	0.980914	0.991145	0.442059		TIPRL	0.373775	0.962758	1	0.42739		PPIL6	0.372912	0.991813	1	0.428394		VDAC3	0.374203	0.963584	1	0.426892		AZI2	0.390367	0.999999	1	0.408527		USP53	0.374452	0.92847	0.991848	0.426603		TBC1D10B	0.369754	0.980142	1	0.432087		ACAA2	0.380486	0.958263	1	0.419661		BRD8	0.354803	0.960818	1	0.450013		SECTM1	0.367621	0.96371	1	0.434599		RPL37A	0.38369	0.971266	0.845552	0.41602
GSPT1	0.377762	0.940276	1	0.422782		IGFBP2	0.375352	0.96737	1	0.425561		KANSL1	0.363625	0.964552	1	0.439346		CCP110	0.361382	0.980914	0.991147	0.442034		TP53BP1	0.373859	0.962758	1	0.427292		CDC37L1	0.373	0.991813	1	0.428291		HHLA1	0.374319	0.963584	1	0.426758		JCHAIN	0.39039	0.999999	1	0.408501		WDR38	0.37448	0.92847	0.991848	0.426571		MEN1	0.369964	0.980142	1	0.43184		RYR1	0.380529	0.958263	1	0.419612		ZNF200	0.35482	0.960818	1	0.449992		MAPK12	0.367658	0.96371	1	0.434556		CCPG1	0.383875	0.971266	0.845552	0.41581
CCDC7	0.377846	0.940276	1	0.422686		C10orf88	0.375362	0.96737	1	0.42555		TMCC1	0.363787	0.964552	1	0.439153		HEATR5A	0.36146	0.980914	0.991156	0.441939		TMEM170A	0.37389	0.962758	1	0.427256		PHF20	0.373098	0.991813	1	0.428177		MBTPS2	0.374319	0.963584	1	0.426758		GPN2	0.390398	0.999999	1	0.408493		SLC2A12	0.374519	0.92847	0.991848	0.426527		TM4SF20	0.369965	0.980142	1	0.43184		RUFY4	0.380539	0.958263	1	0.419601		CCNYL1	0.354939	0.960818	1	0.449847		IFI16	0.36775	0.96371	1	0.434447		CD177	0.383934	0.971266	0.845552	0.415743
CCNK	0.377908	0.940276	1	0.422614		ZMYND12	0.375437	0.96737	1	0.425462		ARIH1	0.363816	0.964552	1	0.439119		IL9	0.361494	0.980914	0.99116	0.441899		DR1	0.374015	0.962758	1	0.427111		L3MBTL2	0.37315	0.991813	1	0.428117		SERAC1	0.374455	0.963584	1	0.4266		BCORL1	0.390403	0.999999	1	0.408486		CPT1A	0.374529	0.92847	0.991848	0.426515		NOP16	0.370013	0.980142	1	0.431783		NAT1	0.380601	0.958263	1	0.419531		SUZ12	0.354979	0.960818	1	0.449797		KLHL32	0.367841	0.96371	1	0.43434		MSMO1	0.383978	0.971266	0.845552	0.415694
HACD2	0.377908	0.940276	1	0.422614		IFIT1	0.375482	0.96737	1	0.425411		ATP8A2	0.363816	0.964552	1	0.439119		ZNF606	0.361536	0.980914	0.991164	0.441848		TDRD10	0.37412	0.962758	1	0.426989		MRPL20	0.373172	0.991813	1	0.428091		MGAM	0.374487	0.963584	1	0.426563		BMPR1B	0.390742	0.999999	1	0.40811		LMF1	0.374529	0.92847	0.991848	0.426515		CLVS1	0.370114	0.980142	1	0.431665		ANXA1	0.380604	0.958263	1	0.419526		GPNMB	0.354981	0.960818	1	0.449794		SGTA	0.367841	0.96371	1	0.43434		NXPH3	0.384191	0.971266	0.845552	0.415453
SND1	0.377908	0.940276	1	0.422614		TPPP3	0.375598	0.96737	1	0.425276		ANAPC5	0.364124	0.964552	1	0.438751		SWSAP1	0.361558	0.980914	0.991167	0.441822		ABCA3	0.374244	0.962758	1	0.426845		DAGLB	0.373182	0.991813	1	0.42808		STX7	0.374616	0.963584	1	0.426414		CLU	0.390749	0.999999	1	0.408102		BIRC5	0.374555	0.92847	0.991848	0.426484		ZC3H6	0.37024	0.980142	1	0.431516		GOLGA8H	0.380604	0.958263	1	0.419526		LMNB1	0.355002	0.960818	1	0.449769		HBM	0.367903	0.96371	1	0.434266		CEP152	0.38424	0.971266	0.845552	0.415397
TSPAN31	0.377939	0.940276	1	0.422578		PAQR6	0.375638	0.96737	1	0.42523		OAZ3	0.364183	0.964552	1	0.438681		ACSM4	0.361602	0.980914	0.991172	0.441769		MCEE	0.374244	0.962758	1	0.426845		PINLYP	0.37371	0.991813	1	0.427465		NHP2	0.374638	0.963584	1	0.426388		KCNH1	0.390805	0.999999	1	0.408039		SPATA3	0.374566	0.92847	0.991848	0.426471		DCXR	0.370258	0.980142	1	0.431495		TUBA1A	0.380667	0.958263	1	0.419455		DIP2A	0.355021	0.960818	1	0.449746		N4BP3	0.367964	0.96371	1	0.434195		IPP	0.384397	0.971266	0.845552	0.415221
UBE3C	0.377939	0.940276	1	0.422578		ARL5A	0.375773	0.96737	1	0.425074		LPIN1	0.364251	0.964552	1	0.438599		NSD1	0.361613	0.980914	0.991173	0.441756		FGFR1OP2	0.374276	0.962758	1	0.426808		DNAJC13	0.373856	0.991813	1	0.427296		SMIM11B	0.37465	0.963584	1	0.426375		SNX1	0.390838	0.999999	1	0.408003		TARDBP	0.374604	0.92847	0.991848	0.426427		SOX13	0.370286	0.980142	1	0.431463		SDCBP2	0.380723	0.958263	1	0.419391		PIGT	0.355027	0.960818	1	0.449738		SF3B6	0.368027	0.96371	1	0.43412		NLRP12	0.384444	0.971266	0.845552	0.415167
DEFA5	0.377968	0.940276	1	0.422545		SLC7A10	0.375819	0.96737	1	0.425021		C1orf87	0.364306	0.964552	1	0.438533		RPN2	0.3617	0.980914	0.991183	0.441651		GALNT5	0.374403	0.962758	1	0.42666		SESTD1	0.373905	0.991813	1	0.427239		CENPE	0.374712	0.963584	1	0.426302		REM2	0.391026	0.999999	1	0.407795		CARD11	0.374629	0.92847	0.991848	0.426398		PAQR6	0.370296	0.980142	1	0.431451		FAM110A	0.380753	0.958263	1	0.419357		RWDD1	0.355037	0.960818	1	0.449726		EFCAB2	0.368062	0.96371	1	0.434079		ATF4	0.384548	0.971266	0.845552	0.41505
GLDN	0.377968	0.940276	1	0.422545		CCDC116	0.375963	0.96737	1	0.424855		PCDH19	0.364368	0.964552	1	0.438459		SAAL1	0.361707	0.980914	0.991183	0.441644		GABPB1	0.374454	0.962758	1	0.426601		BTBD11	0.373969	0.991813	1	0.427165		MFAP3L	0.374731	0.963584	1	0.42628		FAM209B	0.391065	0.999999	1	0.407751		PRPF3	0.374642	0.92847	0.991848	0.426384		SSMEM1	0.370343	0.980142	1	0.431396		GPR12	0.380784	0.958263	1	0.419321		MSANTD4	0.355061	0.960818	1	0.449697		CNEP1R1	0.368084	0.96371	1	0.434053		RBBP8	0.384565	0.971266	0.845552	0.41503
FAM13B	0.377999	0.940276	1	0.42251		GLT8D2	0.375975	0.96737	1	0.424841		DIRC3	0.364402	0.964552	1	0.438419		ANKRD9	0.361709	0.980914	0.991184	0.441641		INSIG1	0.374533	0.962758	1	0.42651		LPAR4	0.373978	0.991813	1	0.427154		IKZF3	0.374892	0.963584	1	0.426094		ETFDH	0.391115	0.999999	1	0.407696		GABARAPL2	0.374757	0.92847	0.991848	0.42625		GLYR1	0.370379	0.980142	1	0.431354		ZFAND6	0.380813	0.958263	1	0.419288		ZNF215	0.355105	0.960818	1	0.449644		GPM6A	0.368181	0.96371	1	0.433939		GDF5	0.384637	0.971266	0.845552	0.414949
GAGE10	0.37803	0.940276	1	0.422473		VWC2	0.375994	0.96737	1	0.424819		VCX3A	0.364402	0.964552	1	0.438419		GABRA6	0.361729	0.980914	0.991186	0.441617		SPATA22	0.374619	0.962758	1	0.42641		LGI3	0.373979	0.991813	1	0.427153		INHBB	0.374892	0.963584	1	0.426094		EIF2A	0.391119	0.999999	1	0.407691		P2RY6	0.374819	0.92847	0.991848	0.426179		KIF20A	0.370507	0.980142	1	0.431203		SMARCAD1	0.380842	0.958263	1	0.419256		DMBT1	0.355175	0.960818	1	0.449558		DCP1B	0.368226	0.96371	1	0.433885		HPGD	0.384903	0.971266	0.845552	0.414649
SNAP91	0.378061	0.940276	1	0.422438		ZEB2	0.376032	0.96737	1	0.424775		DNAJC16	0.364435	0.964552	1	0.43838		MMAB	0.361785	0.980914	0.991192	0.441549		SMARCB1	0.374662	0.962758	1	0.42636		PLK5	0.373998	0.991813	1	0.427131		USP40	0.374892	0.963584	1	0.426094		DNASE2B	0.391239	0.999999	1	0.407558		PDGFB	0.374829	0.92847	0.991848	0.426167		WFDC10A	0.370525	0.980142	1	0.431183		DDX52	0.38096	0.958263	1	0.419121		ZFP37	0.355194	0.960818	1	0.449535		FAM193B	0.368462	0.96371	1	0.433607		NAIP	0.384999	0.971266	0.845552	0.41454
ATAD3C	0.378151	0.940276	1	0.422335		ZFP92	0.37605	0.96737	1	0.424754		CFAP100	0.364559	0.964552	1	0.438232		NME4	0.361794	0.980914	0.991193	0.441539		IGFBP2	0.374745	0.962758	1	0.426264		CSTF2	0.374065	0.991813	1	0.427053		ACVR1C	0.374934	0.963584	1	0.426046		PPM1K	0.391249	0.999999	1	0.407546		FBL	0.374868	0.92847	0.991848	0.426122		ADGRE2	0.370646	0.980142	1	0.43104		SNX16	0.38099	0.958263	1	0.419086		TGOLN2	0.355199	0.960818	1	0.449529		HS6ST1	0.36865	0.96371	1	0.433386		RAB6B	0.385	0.971266	0.845552	0.414539
PRKAR2B	0.378269	0.940276	1	0.4222		SRGAP2B	0.376213	0.96737	1	0.424566		C1orf116	0.364564	0.964552	1	0.438227		CYBRD1	0.361851	0.980914	0.9912	0.44147		RREB1	0.374777	0.962758	1	0.426227		FLOT2	0.374104	0.991813	1	0.427008		SPATA20	0.374934	0.963584	1	0.426046		RPRD1B	0.391253	0.999999	1	0.407542		SNX33	0.374868	0.92847	0.991848	0.426122		NUDT1	0.370893	0.980142	1	0.430751		CEP112	0.381047	0.958263	1	0.419021		NUBP1	0.355231	0.960818	1	0.44949		POLD3	0.368807	0.96371	1	0.433201		STRN	0.385005	0.971266	0.845552	0.414533
SLC36A4	0.37833	0.940276	1	0.422129		CCSER2	0.376448	0.96737	1	0.424295		CLSPN	0.364623	0.964552	1	0.438156		FOXF1	0.361882	0.980914	0.991203	0.441433		BEX5	0.374876	0.962758	1	0.426113		SUCLG2	0.37415	0.991813	1	0.426955		POMP	0.374953	0.963584	1	0.426023		TRIP4	0.39142	0.999999	1	0.407357		LHFPL1	0.374906	0.92847	0.991848	0.426078		TINAG	0.370896	0.980142	1	0.430748		TAL2	0.381047	0.958263	1	0.419021		DYNLL2	0.355236	0.960818	1	0.449483		ZKSCAN7	0.36887	0.96371	1	0.433126		UNC13A	0.38502	0.971266	0.845552	0.414517
IL33	0.378349	0.940276	1	0.422107		IFT46	0.376509	0.96737	1	0.424224		PSIP1	0.364689	0.964552	1	0.438078		PITX1	0.362051	0.981185	0.991222	0.44123		SHISA7	0.374975	0.962758	1	0.425998		MRPL44	0.374159	0.991813	1	0.426944		LANCL1	0.374964	0.963584	1	0.42601		ITPA	0.391441	0.999999	1	0.407334		KLF8	0.374935	0.92847	0.991848	0.426044		ACSBG2	0.370956	0.980142	1	0.430678		TMIE	0.381047	0.958263	1	0.419021		MBTPS2	0.355264	0.960818	1	0.449449		ZNF546	0.368902	0.96371	1	0.433089		AGTR1	0.385021	0.971266	0.845552	0.414515
SH3TC2	0.378508	0.940276	1	0.421925		VRK1	0.376513	0.96737	1	0.42422		PHACTR3	0.364721	0.964552	1	0.438039		KCNAB1	0.362111	0.981185	0.991229	0.441158		PLCB2	0.375074	0.962758	1	0.425883		ANKRD31	0.374181	0.991813	1	0.426918		SNIP1	0.375062	0.963584	1	0.425897		LYPD6	0.391473	0.999999	1	0.407298		RPL21	0.375018	0.92847	0.991848	0.425948		SYCE3	0.371123	0.980142	1	0.430482		TLE4	0.381097	0.958263	1	0.418965		MSMP	0.355304	0.960818	1	0.4494		C4orf50	0.369026	0.96371	1	0.432943		C1orf127	0.385024	0.971266	0.845552	0.414513
CDC45	0.378545	0.940276	1	0.421883		HAUS1	0.376523	0.96737	1	0.424208		PMS2	0.364814	0.964552	1	0.437928		MEAF6	0.362333	0.981349	0.991253	0.440892		LYSMD3	0.375159	0.962758	1	0.425785		CHRNA2	0.374258	0.991813	1	0.426829		PACSIN1	0.375079	0.963584	1	0.425878		ZDHHC4	0.391572	0.999999	1	0.407188		GPRC5C	0.375056	0.92847	0.991848	0.425903		ABCC2	0.371368	0.980142	1	0.430195		STC1	0.381132	0.958263	1	0.418924		NFRKB	0.355338	0.960818	1	0.449358		EEF2	0.369122	0.96371	1	0.432829		WASF3	0.385024	0.971266	0.845552	0.414512
NME9	0.378569	0.940276	1	0.421855		C6orf132	0.376529	0.96737	1	0.424202		XPC	0.364941	0.964552	1	0.437777		C17orf80	0.362344	0.981349	0.991255	0.440879		VPS26B	0.375159	0.962758	1	0.425785		COL4A5	0.374295	0.991813	1	0.426786		INPP4A	0.375123	0.963584	1	0.425826		TTC21A	0.391644	0.999999	1	0.407109		DNAH12	0.375136	0.92847	0.991848	0.425811		TUBB1	0.371376	0.980142	1	0.430187		ZNF431	0.381231	0.958263	1	0.418812		DCAF10	0.355468	0.960818	1	0.449199		C7orf50	0.369273	0.96371	1	0.432653		POLR2B	0.385114	0.971266	0.845552	0.41441
SGIP1	0.378627	0.940276	1	0.421788		NANOGP8	0.37655	0.96737	1	0.424177		P2RX4	0.364966	0.964552	1	0.437748		RLIM	0.362501	0.981349	0.991272	0.44069		LPAR1	0.37517	0.962758	1	0.425772		SRCIN1	0.37447	0.991813	1	0.426583		MEF2A	0.375137	0.963584	1	0.42581		ARCN1	0.39171	0.999999	1	0.407035		CARD18	0.375232	0.92847	0.991848	0.425701		FCRLB	0.371393	0.980142	1	0.430167		ITGA7	0.381253	0.958263	1	0.418787		KDM5A	0.355508	0.960818	1	0.44915		RDH11	0.369273	0.96371	1	0.432653		TANC2	0.385365	0.971266	0.845552	0.414127
BCAT2	0.378692	0.940276	1	0.421714		VPS37D	0.376568	0.96737	1	0.424157		ACTG1	0.364999	0.964552	1	0.437709		LYZ	0.36264	0.981349	0.991288	0.440524		CSTB	0.375234	0.962758	1	0.425697		FHOD1	0.374586	0.991813	1	0.426448		ZNF75D	0.375294	0.963584	1	0.425628		USP1	0.391844	0.999999	1	0.406886		KLHL38	0.37536	0.92847	0.991848	0.425552		JPH4	0.371413	0.980142	1	0.430142		TRIM60	0.381289	0.958263	1	0.418746		ATP10A	0.355581	0.960818	1	0.449061		SEMA5B	0.369304	0.96371	1	0.432616		CATSPERD	0.385369	0.971266	0.845552	0.414123
RCOR3	0.378786	0.940276	1	0.421606		WNT9A	0.37664	0.96737	1	0.424074		ADCY9	0.365092	0.964552	1	0.437597		AK2	0.362648	0.981349	0.991289	0.440515		GSS	0.375234	0.962758	1	0.425697		JOSD1	0.374633	0.991813	1	0.426394		DNAJC5	0.375338	0.963584	1	0.425578		NME7	0.391852	0.999999	1	0.406878		NCL	0.375398	0.92847	0.991848	0.425508		BCL2L14	0.371472	0.980142	1	0.430074		BCL2L12	0.381312	0.958263	1	0.41872		FHL1	0.355658	0.960818	1	0.448968		DDX5	0.369514	0.96371	1	0.432369		RSRP1	0.385443	0.971266	0.845552	0.41404
C1QA	0.378839	0.940276	1	0.421546		DPRX	0.37666	0.96737	1	0.424051		NT5M	0.365189	0.964552	1	0.437483		ETV6	0.362808	0.981349	0.991307	0.440323		PLIN4	0.375287	0.962758	1	0.425637		PIGT	0.374659	0.991813	1	0.426364		MLLT1	0.375338	0.963584	1	0.425578		CYP20A1	0.39192	0.999999	1	0.406803		GLDN	0.375459	0.92847	0.991848	0.425437		SERGEF	0.371512	0.980142	1	0.430027		DYNC1LI1	0.381404	0.958263	1	0.418615		TMEM53	0.355692	0.960818	1	0.448925		WNK2	0.369554	0.96371	1	0.432322		SFTA2	0.385454	0.971266	0.845552	0.414027
STX17	0.378935	0.940276	1	0.421436		PCED1B	0.376683	0.96737	1	0.424023		IFIT1	0.365248	0.964552	1	0.437412		OSGIN2	0.362823	0.981349	0.991308	0.440305		AP3S2	0.375452	0.962758	1	0.425446		RABL6	0.374676	0.991813	1	0.426344		RSPH10B2	0.375371	0.963584	1	0.425539		POC1A	0.391989	0.999999	1	0.406726		SARM1	0.37547	0.92847	0.991848	0.425425		MYL4	0.371535	0.980142	1	0.43		TCFL5	0.381428	0.958263	1	0.418588		ZNF449	0.35571	0.960818	1	0.448904		NEMF	0.369579	0.96371	1	0.432293		TFIP11	0.385511	0.971266	0.845552	0.413963
PABPC1L2B	0.378959	0.940276	1	0.421408		MAGED4	0.376728	0.96737	1	0.423972		USP29	0.365278	0.964552	1	0.437377		ZNF879	0.362899	0.981349	0.991317	0.440215		RGSL1	0.375489	0.962758	1	0.425402		TEX9	0.374685	0.991813	1	0.426333		TMLHE	0.375392	0.963584	1	0.425515		DDX21	0.392071	0.999999	1	0.406636		DPRX	0.375506	0.92847	0.991848	0.425383		ANXA6	0.371616	0.980142	1	0.429905		AASDHPPT	0.38144	0.958263	1	0.418574		IPO9	0.355833	0.960818	1	0.448754		GTF2A2	0.369792	0.96371	1	0.432043		NME5	0.385641	0.971266	0.845552	0.413817
TMPRSS13	0.37914	0.940276	1	0.421201		CALM1	0.376798	0.96737	1	0.423892		ZIC2	0.365314	0.964552	1	0.437334		CLDN2	0.362958	0.981349	0.991323	0.440144		CTSV	0.375687	0.962758	1	0.425173		PTX3	0.374725	0.991813	1	0.426287		RPL7L1	0.375435	0.963584	1	0.425466		ZNF740	0.392099	0.999999	1	0.406604		RTKN	0.375506	0.92847	0.991848	0.425383		CDH9	0.371641	0.980142	1	0.429876		KCNK1	0.38144	0.958263	1	0.418574		PIN1	0.355868	0.960818	1	0.448711		FAM117B	0.369823	0.96371	1	0.432006		RBFOX2	0.385655	0.971266	0.845552	0.413801
MIS18A	0.379211	0.940276	1	0.421119		POLR1E	0.376818	0.96737	1	0.423869		CDYL2	0.365344	0.964552	1	0.437298		ZNF641	0.362963	0.981349	0.991324	0.440137		XAB2	0.375739	0.962758	1	0.425114		DAZAP2	0.374777	0.991813	1	0.426228		KLB	0.375528	0.963584	1	0.425357		HIF1AN	0.392138	0.999999	1	0.406561		ADAMTSL2	0.375569	0.92847	0.991848	0.425311		ANAPC4	0.371664	0.980142	1	0.42985		C11orf80	0.381462	0.958263	1	0.418549		GSK3A	0.355897	0.960818	1	0.448675		BTG3	0.369856	0.96371	1	0.431967		DEPDC1	0.385706	0.971266	0.845552	0.413744
TIMM21	0.379336	0.940276	1	0.420976		ASCL5	0.376834	0.96737	1	0.42385		OR4N2	0.365405	0.964552	1	0.437226		TIMM23	0.363092	0.981349	0.991338	0.439983		ZIM2	0.37577	0.962758	1	0.425077		PRDX3	0.374865	0.991813	1	0.426125		NAA15	0.375652	0.963584	1	0.425214		AATF	0.392301	0.999999	1	0.406381		CAMK2A	0.37558	0.92847	0.991848	0.425298		NPEPL1	0.371719	0.980142	1	0.429786		DCAF5	0.381462	0.958263	1	0.418549		C1QL3	0.355968	0.960818	1	0.448589		TFEC	0.369997	0.96371	1	0.431802		XG	0.385732	0.971266	0.845552	0.413714
ADGRG3	0.379359	0.940276	1	0.42095		GNA15	0.376886	0.96737	1	0.42379		CASD1	0.365408	0.964552	1	0.437221		BAZ1A	0.363161	0.981349	0.991346	0.439901		CFAP99	0.375864	0.962758	1	0.424969		PLXNC1	0.374873	0.991813	1	0.426115		SPINT1	0.375778	0.963584	1	0.425069		RPL37	0.39234	0.999999	1	0.406337		SSU72	0.37558	0.92847	0.991848	0.425298		MGA	0.371743	0.980142	1	0.429757		COX7B	0.381491	0.958263	1	0.418516		RBBP4	0.356049	0.960818	1	0.448491		HMGA2	0.370011	0.96371	1	0.431785		RGS3	0.385801	0.971266	0.845552	0.413637
RNF175	0.379396	0.940276	1	0.420907		PNPLA3	0.376907	0.96737	1	0.423766		MFGE8	0.36544	0.964552	1	0.437184		MS4A14	0.363295	0.981349	0.991361	0.439741		RHOA	0.375864	0.962758	1	0.424969		PAWR	0.375054	0.991813	1	0.425907		KCNT1	0.375934	0.963584	1	0.424889		OSBPL3	0.39235	0.999999	1	0.406326		RAD51B	0.375811	0.92847	0.991848	0.425031		CRB2	0.371844	0.980142	1	0.42964		FAM234B	0.381522	0.958263	1	0.41848		ELOVL4	0.356182	0.960818	1	0.448328		VEZF1	0.370011	0.96371	1	0.431785		PARP8	0.385812	0.971266	0.845552	0.413625
CRBN	0.379588	0.940276	1	0.420687		GK	0.376962	0.96737	1	0.423702		LYRM7	0.365565	0.964552	1	0.437035		ALKBH2	0.36336	0.981349	0.991368	0.439663		DBR1	0.37594	0.962758	1	0.424882		UBE2K	0.375057	0.991813	1	0.425903		PHYHIP	0.375934	0.963584	1	0.424889		TM7SF3	0.39238	0.999999	1	0.406293		CBX6	0.375851	0.92847	0.991848	0.424984		FOXC1	0.371884	0.980142	1	0.429592		AIPL1	0.381612	0.958263	1	0.418378		ALDH1L2	0.356226	0.960818	1	0.448274		RBBP8	0.370066	0.96371	1	0.431721		CAST	0.38591	0.971266	0.845552	0.413514
IL1RAPL2	0.379588	0.940276	1	0.420687		CHST6	0.37705	0.96737	1	0.423601		CD2	0.365625	0.964552	1	0.436964		PCDHB11	0.363459	0.981349	0.991379	0.439545		CLEC3A	0.375959	0.962758	1	0.424859		SELE	0.375178	0.991813	1	0.425763		SUB1	0.375997	0.963584	1	0.424816		SUCLG1	0.392518	0.999999	1	0.40614		FNDC8	0.375851	0.92847	0.991848	0.424984		SLC31A2	0.371888	0.980142	1	0.429587		SEL1L	0.38164	0.958263	1	0.418346		PPP2R2B	0.356256	0.960818	1	0.448238		NXPH1	0.37016	0.96371	1	0.431611		ZNF638	0.38593	0.971266	0.845552	0.413491
SRSF10	0.379713	0.940276	1	0.420544		FAM118B	0.377092	0.96737	1	0.423553		WFIKKN2	0.365625	0.964552	1	0.436964		SIGLEC10	0.363486	0.981349	0.991382	0.439512		MBD4	0.376099	0.962758	1	0.424698		DAB2	0.375311	0.991813	1	0.425608		FPR3	0.37605	0.963584	1	0.424754		SPATA5L1	0.392684	0.999999	1	0.405957		WDR76	0.375851	0.92847	0.991848	0.424984		CCL17	0.371953	0.980142	1	0.429512		SLC25A36	0.381729	0.958263	1	0.418245		UPF2	0.356268	0.960818	1	0.448223		PCED1A	0.370347	0.96371	1	0.431392		RASEF	0.386066	0.971266	0.845552	0.413338
HGSNAT	0.379769	0.940276	1	0.42048		CELA1	0.377103	0.96737	1	0.42354		FMR1NB	0.365806	0.964552	1	0.436749		EML1	0.363501	0.981349	0.991384	0.439494		MAP7D2	0.37615	0.962758	1	0.424639		MTA3	0.375371	0.991813	1	0.425539		WLS	0.376061	0.963584	1	0.424741		AIM2	0.392783	0.999999	1	0.405847		CD79A	0.375877	0.92847	0.991848	0.424955		FAM189B	0.371964	0.980142	1	0.429499		LHFPL1	0.381789	0.958263	1	0.418176		SH2D3A	0.356294	0.960818	1	0.448191		HNF4G	0.370434	0.96371	1	0.431289		COQ5	0.386144	0.971266	0.845552	0.413251
IPO8	0.379769	0.940276	1	0.42048		PYM1	0.377259	0.96737	1	0.42336		UQCRH	0.365907	0.964552	1	0.436629		NPR2	0.363532	0.981349	0.991387	0.439457		CHST3	0.376164	0.962758	1	0.424622		BTD	0.375516	0.991813	1	0.425372		PLEKHM1	0.376187	0.963584	1	0.424596		USH2A	0.392815	0.999999	1	0.405812		CACNB4	0.375889	0.92847	0.991848	0.42494		DLG3	0.372011	0.980142	1	0.429444		PHC3	0.381819	0.958263	1	0.418142		TNPO1	0.356304	0.960818	1	0.44818		CAMK2G	0.370441	0.96371	1	0.43128		FAIM2	0.386146	0.971266	0.845552	0.413249
KIF15	0.379797	0.940276	1	0.420448		PALB2	0.37727	0.96737	1	0.423348		ZNF821	0.366062	0.964552	1	0.436446		TRIM21	0.363566	0.981349	0.991391	0.439416		KIAA0895L	0.376164	0.962758	1	0.424622		NPW	0.375534	0.991813	1	0.425351		DFFB	0.37628	0.963584	1	0.424489		GCN1	0.392836	0.999999	1	0.405789		DUOX2	0.375916	0.92847	0.991848	0.424909		HBD	0.372085	0.980142	1	0.429357		NRBF2	0.381874	0.958263	1	0.418079		LRCH2	0.356351	0.960818	1	0.448123		MLXIP	0.370441	0.96371	1	0.43128		FAF2	0.386152	0.971266	0.845552	0.413241
DMD	0.379868	0.940276	1	0.420367		BCL2L2-PABPN1	0.377322	0.96737	1	0.423288		DTD1	0.366313	0.964552	1	0.436148		SP9	0.363582	0.981349	0.991393	0.439398		AMZ1	0.376182	0.962758	1	0.424602		FBXO33	0.375576	0.991813	1	0.425302		PNRC2	0.376299	0.963584	1	0.424466		TMEM99	0.39295	0.999999	1	0.405663		INSL3	0.375967	0.92847	0.991848	0.424851		SETD4	0.372106	0.980142	1	0.429334		CCDC148	0.381942	0.958263	1	0.418003		GAL3ST3	0.35639	0.960818	1	0.448075		UNC13B	0.370731	0.96371	1	0.430941		FPR1	0.386175	0.971266	0.845552	0.413216
FRY	0.379895	0.940276	1	0.420336		H6PD	0.377336	0.96737	1	0.423272		OVCH1	0.366338	0.964552	1	0.436118		FICD	0.363624	0.981349	0.991397	0.439348		HIPK1	0.376237	0.962758	1	0.424539		C12orf73	0.37563	0.991813	1	0.42524		RASA2	0.37631	0.963584	1	0.424454		PGS1	0.393022	0.999999	1	0.405583		PLVAP	0.375996	0.92847	0.991848	0.424817		TREX2	0.372114	0.980142	1	0.429324		FAM72B	0.382014	0.958263	1	0.417921		RIC8B	0.356395	0.960818	1	0.448068		PCID2	0.370822	0.96371	1	0.430835		LRRC8D	0.386194	0.971266	0.845552	0.413195
PDIA5	0.37992	0.940276	1	0.420308		ENPEP	0.377355	0.96737	1	0.42325		PCBP2	0.366343	0.964552	1	0.436112		TMEM165	0.363777	0.981349	0.991414	0.439164		TIAL1	0.376237	0.962758	1	0.424539		CCDC149	0.375741	0.991813	1	0.425112		SEMA3G	0.37637	0.963584	1	0.424385		MSTN	0.393059	0.999999	1	0.405543		CACNA1F	0.376073	0.92847	0.991848	0.424728		INIP	0.372129	0.980142	1	0.429306		PDIA2	0.382034	0.958263	1	0.417898		ARGLU1	0.356408	0.960818	1	0.448052		TMEM39B	0.37085	0.96371	1	0.430802		NCALD	0.386211	0.971266	0.845552	0.413176
ACAP2	0.37994	0.940276	1	0.420285		EIF2AK2	0.377442	0.96737	1	0.42315		TDRD10	0.366467	0.964552	1	0.435966		NECAP1	0.363849	0.981349	0.991422	0.439079		KLHDC1	0.376317	0.962758	1	0.424446		PRKG1	0.375752	0.991813	1	0.425099		ELOF1	0.376392	0.963584	1	0.42436		IZUMO1	0.393167	0.999999	1	0.405423		PPP1R1C	0.376112	0.92847	0.991848	0.424683		ZNF160	0.372277	0.980142	1	0.429134		ATP1A4	0.382088	0.958263	1	0.417836		PRKAA1	0.356501	0.960818	1	0.447939		MRAP2	0.370881	0.96371	1	0.430765		UFM1	0.386215	0.971266	0.845552	0.413171
TCP11	0.380022	0.940276	1	0.420191		NRXN3	0.377681	0.96737	1	0.422875		NRK	0.36662	0.964552	1	0.435784		RPAP2	0.363948	0.981349	0.991433	0.43896		TRIM60	0.376336	0.962758	1	0.424424		DMAP1	0.375759	0.991813	1	0.42509		NIPSNAP3B	0.376398	0.963584	1	0.424353		INPP5F	0.393273	0.999999	1	0.405306		IL31RA	0.376159	0.92847	0.991848	0.424629		DNAH8	0.37228	0.980142	1	0.42913		SRP68	0.382093	0.958263	1	0.417831		CHURC1	0.356517	0.960818	1	0.44792		VPS39	0.371007	0.96371	1	0.430618		TMEM44	0.386221	0.971266	0.845552	0.413164
SP3	0.380091	0.940276	1	0.420113		EIF2A	0.377773	0.96737	1	0.422769		BTD	0.366727	0.964552	1	0.435657		DCUN1D2	0.364066	0.981349	0.991446	0.43882		TMEM63C	0.376445	0.962758	1	0.424299		CYTH2	0.37577	0.991813	1	0.425078		MAPKBP1	0.376581	0.963584	1	0.424142		HTN1	0.393323	0.999999	1	0.405251		ZNF302	0.376159	0.92847	0.991848	0.424629		TACR2	0.372398	0.980142	1	0.428993		CCDC137	0.382122	0.958263	1	0.417798		HCLS1	0.356594	0.960818	1	0.447826		IRGQ	0.371033	0.96371	1	0.430588		CCDC91	0.386236	0.971266	0.845552	0.413148
MYB	0.38015	0.940276	1	0.420045		TUBA3D	0.377851	0.96737	1	0.422679		POMGNT2	0.366811	0.964552	1	0.435557		SYNGR4	0.364134	0.981349	0.991454	0.438738		MAP4K1	0.376476	0.962758	1	0.424263		ERCC3	0.375793	0.991813	1	0.425052		STRN	0.376611	0.963584	1	0.424107		COX17	0.393393	0.999999	1	0.405173		FGFR1	0.376194	0.92847	0.991848	0.424588		RRAGD	0.372503	0.980142	1	0.428871		PPP1R26	0.382239	0.958263	1	0.417665		PODXL	0.356621	0.960818	1	0.447793		CPNE7	0.371068	0.96371	1	0.430547		TMEM235	0.386447	0.971266	0.845552	0.41291
NBPF10	0.380179	0.940276	1	0.420012		NLN	0.377862	0.96737	1	0.422667		ARAP1	0.366874	0.964552	1	0.435484		VEZF1	0.364193	0.981349	0.99146	0.438668		PPP1R12C	0.376476	0.962758	1	0.424263		GLRX3	0.375912	0.991813	1	0.424914		APEX2	0.376725	0.963584	1	0.423976		PGM2	0.393419	0.999999	1	0.405145		LRRC3	0.376232	0.92847	0.991848	0.424544		CLDN18	0.372749	0.980142	1	0.428584		ETFB	0.382269	0.958263	1	0.417631		LRRC66	0.356682	0.960818	1	0.447719		EIF3H	0.371068	0.96371	1	0.430547		ZNF442	0.38646	0.971266	0.845552	0.412896
CHID1	0.380206	0.940276	1	0.419981		POLR2G	0.377871	0.96737	1	0.422657		NADSYN1	0.366965	0.964552	1	0.435375		SMUG1	0.364346	0.981349	0.991477	0.438485		ZNF730	0.376621	0.962758	1	0.424095		PSKH1	0.376013	0.991813	1	0.424797		RLBP1	0.3768	0.963584	1	0.423889		SMCHD1	0.393534	0.999999	1	0.405018		PLS1	0.376412	0.92847	0.991848	0.424336		CBX2	0.372791	0.980142	1	0.428534		DKKL1	0.382441	0.958263	1	0.417436		RHBDD1	0.356733	0.960818	1	0.447657		PDE1A	0.371171	0.96371	1	0.430426		NALCN	0.386479	0.971266	0.845552	0.412874
MTHFD2	0.380206	0.940276	1	0.419981		DDC	0.377886	0.96737	1	0.42264		CES1	0.366995	0.964552	1	0.43534		ARHGAP44	0.364459	0.981349	0.99149	0.438352		PLD1	0.376733	0.962758	1	0.423966		ZNF585B	0.376048	0.991813	1	0.424756		ARMC7	0.376854	0.963584	1	0.423827		LSM14B	0.393555	0.999999	1	0.404994		NR6A1	0.376532	0.92847	0.991848	0.424199		CIB4	0.37282	0.980142	1	0.428501		RAB3IP	0.382472	0.958263	1	0.417401		TAP1	0.356881	0.960818	1	0.447477		LGALS9	0.371312	0.96371	1	0.430261		ZNF214	0.386498	0.971266	0.845552	0.412853
MTURN	0.380206	0.940276	1	0.419981		CNGA3	0.377895	0.96737	1	0.422628		DARS2	0.367053	0.964552	1	0.435271		CHADL	0.364565	0.981349	0.991501	0.438225		ASB13	0.376826	0.962758	1	0.423859		TRRAP	0.376117	0.991813	1	0.424677		MAN1B1	0.376854	0.963584	1	0.423827		SMG1	0.393678	0.999999	1	0.404859		CASP2	0.376724	0.92847	0.991848	0.423977		ZFPL1	0.372827	0.980142	1	0.428493		RAB1B	0.382495	0.958263	1	0.417374		LYSMD2	0.356886	0.960818	1	0.44747		CLP1	0.371346	0.96371	1	0.430222		ZNF107	0.386534	0.971266	0.845552	0.412812
RNF145	0.380236	0.940276	1	0.419946		ZNF589	0.377898	0.96737	1	0.422626		METTL21C	0.367084	0.964552	1	0.435235		CDC42SE2	0.364572	0.981349	0.991502	0.438217		LAMB2	0.376826	0.962758	1	0.423859		GNPDA2	0.376273	0.991813	1	0.424497		LRRTM4	0.376865	0.963584	1	0.423814		TMCO4	0.393711	0.999999	1	0.404823		MATN2	0.376724	0.92847	0.991848	0.423977		CSRNP3	0.372926	0.980142	1	0.428378		METAP2	0.382531	0.958263	1	0.417334		C12orf65	0.356959	0.960818	1	0.447381		ANAPC1	0.371379	0.96371	1	0.430182		VMO1	0.386557	0.971266	0.845552	0.412786
RAI1	0.380294	0.940276	1	0.419881		RASA4B	0.37793	0.96737	1	0.422588		DCAF8	0.367089	0.964552	1	0.435228		UBA6	0.364685	0.981349	0.991515	0.438082		SS18L2	0.376875	0.962758	1	0.423803		FGD1	0.376279	0.991813	1	0.42449		DPM2	0.376894	0.963584	1	0.423781		HYAL2	0.393871	0.999999	1	0.404646		FAM156A	0.37679	0.92847	0.991848	0.4239		GMPPB	0.372927	0.980142	1	0.428377		USP44	0.382616	0.958263	1	0.417237		FOS	0.356985	0.960818	1	0.44735		ZDHHC6	0.371442	0.96371	1	0.430109		KCTD18	0.386565	0.971266	0.845552	0.412777
SERHL2	0.380303	0.940276	1	0.41987		SCARF2	0.377935	0.96737	1	0.422583		SERPINI1	0.367153	0.964552	1	0.435153		ZNF620	0.364713	0.981349	0.991518	0.438049		MPP1	0.376885	0.962758	1	0.423791		RIPPLY2	0.376512	0.991813	1	0.424222		SNX29	0.376894	0.963584	1	0.423781		TANGO2	0.393893	0.999999	1	0.404622		HNF4A	0.376867	0.92847	0.991848	0.423812		NAT2	0.372928	0.980142	1	0.428375		MTDH	0.382674	0.958263	1	0.417171		NID1	0.357047	0.960818	1	0.447274		DRICH1	0.371468	0.96371	1	0.430078		FNDC4	0.386691	0.971266	0.845552	0.412636
AHCTF1	0.380358	0.940276	1	0.419808		ADGRA3	0.378096	0.96737	1	0.422398		GBA	0.36728	0.964552	1	0.435003		ZNF496	0.364754	0.981349	0.991522	0.438		FAM204A	0.376935	0.962758	1	0.423734		SLC45A1	0.376541	0.991813	1	0.424188		PSMD12	0.376978	0.963584	1	0.423684		CEBPB	0.39426	0.999999	1	0.404217		PKDREJ	0.376945	0.92847	0.991848	0.423722		POLR2C	0.372936	0.980142	1	0.428366		RHOT1	0.382704	0.958263	1	0.417137		VIPR2	0.357075	0.960818	1	0.44724		SSNA1	0.371474	0.96371	1	0.430071		EML2	0.386693	0.971266	0.845552	0.412633
CST7	0.380391	0.940276	1	0.41977		SHE	0.378111	0.96737	1	0.422381		TMEM87B	0.367372	0.964552	1	0.434894		ZBTB46	0.364763	0.981349	0.991523	0.437989		UCHL3	0.376935	0.962758	1	0.423734		USP38	0.376581	0.991813	1	0.424141		RBM4	0.377015	0.963584	1	0.423642		SRRM1	0.394503	0.999999	1	0.40395		KBTBD3	0.376956	0.92847	0.991848	0.42371		ZFYVE27	0.373059	0.980142	1	0.428223		RAP2A	0.382727	0.958263	1	0.417111		PDZD4	0.357125	0.960818	1	0.44718		SEC24A	0.371475	0.96371	1	0.430071		CCDC14	0.386723	0.971266	0.845552	0.4126
REST	0.380424	0.940276	1	0.419732		NME4	0.37818	0.96737	1	0.422301		ATG5	0.367404	0.964552	1	0.434856		CNIH1	0.364766	0.981349	0.991524	0.437986		RETSAT	0.376966	0.962758	1	0.423698		ROMO1	0.376582	0.991813	1	0.42414		SCX	0.377015	0.963584	1	0.423642		AAGAB	0.394523	0.999999	1	0.403928		ARHGAP18	0.376991	0.92847	0.991848	0.423669		CXCL3	0.373062	0.980142	1	0.428219		TVP23A	0.382733	0.958263	1	0.417105		SLC10A7	0.357131	0.960818	1	0.447172		S100Z	0.37159	0.96371	1	0.429936		MDH2	0.386757	0.971266	0.845552	0.412562
POLR2G	0.380455	0.940276	1	0.419697		CNKSR2	0.378194	0.96737	1	0.422285		FRYL	0.367592	0.964552	1	0.434634		RAB23	0.364886	0.981349	0.991537	0.437843		RHBDD1	0.376998	0.962758	1	0.42366		TNKS1BP1	0.376679	0.991813	1	0.424029		TNFSF8	0.377069	0.963584	1	0.423579		MUL1	0.394647	0.999999	1	0.403791		DEK	0.377119	0.92847	0.991848	0.423522		ZBTB33	0.373076	0.980142	1	0.428203		RNF180	0.382792	0.958263	1	0.417037		PAF1	0.357255	0.960818	1	0.447021		ZNF346	0.371596	0.96371	1	0.429929		PABPC5	0.386766	0.971266	0.845552	0.412552
ZNF699	0.380479	0.940276	1	0.419669		ALG12	0.378427	0.96737	1	0.422018		GORASP2	0.367592	0.964552	1	0.434634		PRKCE	0.364933	0.981349	0.991542	0.437787		MAP3K19	0.377091	0.962758	1	0.423554		MYOCD	0.376735	0.991813	1	0.423964		R3HDM4	0.377277	0.963584	1	0.42334		FAM180B	0.394743	0.999999	1	0.403686		TACR2	0.377134	0.92847	0.991848	0.423504		ELAVL1	0.373147	0.980142	1	0.42812		STAC3	0.382792	0.958263	1	0.417037		PSMB5	0.357327	0.960818	1	0.446934		ACAT2	0.371812	0.96371	1	0.429677		C19orf71	0.386832	0.971266	0.845552	0.412478
SLK	0.380642	0.940276	1	0.419483		TMEM238	0.378465	0.96737	1	0.421974		NAA40	0.367682	0.964552	1	0.434527		PBX1	0.364957	0.981349	0.991545	0.437758		C12orf65	0.377122	0.962758	1	0.423519		ERAP1	0.37679	0.991813	1	0.423901		PIGN	0.377298	0.963584	1	0.423316		CNIH4	0.394829	0.999999	1	0.403591		EMB	0.377173	0.92847	0.991848	0.423459		ACTL8	0.373187	0.980142	1	0.428073		TMEM241	0.382792	0.958263	1	0.417037		TMEM130	0.357387	0.960818	1	0.446861		MTMR12	0.371847	0.96371	1	0.429636		NCF4	0.386968	0.971266	0.845552	0.412325
UNC80	0.380642	0.940276	1	0.419483		SWI5	0.378601	0.96737	1	0.421818		FBLN2	0.367738	0.964552	1	0.434461		KIF14	0.364964	0.981349	0.991545	0.43775		PHYKPL	0.377135	0.962758	1	0.423504		MAST4	0.376922	0.991813	1	0.423749		KIF3A	0.377328	0.963584	1	0.423281		ZNF688	0.394882	0.999999	1	0.403533		TAF5L	0.377173	0.92847	0.991848	0.423459		NOX5	0.373188	0.980142	1	0.428072		MAP4K5	0.382825	0.958263	1	0.417		TC2N	0.357415	0.960818	1	0.446827		NPLOC4	0.371879	0.96371	1	0.429598		SFRP4	0.387069	0.971266	0.845552	0.412212
ATP8B2	0.380674	0.940276	1	0.419447		GPR171	0.378763	0.96737	1	0.421633		ZNHIT6	0.367742	0.964552	1	0.434457		TLE6	0.365065	0.981349	0.991557	0.43763		ATP6V1H	0.377188	0.962758	1	0.423442		PBRM1	0.377085	0.991813	1	0.423561		HSD17B14	0.377454	0.963584	1	0.423136		TIGD2	0.394941	0.999999	1	0.403468		CPB2	0.377264	0.92847	0.991848	0.423355		DRG2	0.373307	0.980142	1	0.427934		MILR1	0.382825	0.958263	1	0.417		LRRC20	0.35742	0.960818	1	0.446821		MTO1	0.371976	0.96371	1	0.429485		GREB1	0.387102	0.971266	0.845552	0.412174
COL5A1	0.380733	0.940276	1	0.41938		MTHFD2	0.378798	0.96737	1	0.421593		ZNF512B	0.367833	0.964552	1	0.43435		SYNC	0.365238	0.981349	0.991576	0.437424		EXPH5	0.377188	0.962758	1	0.423442		FLRT3	0.377208	0.991813	1	0.423419		TMC6	0.377518	0.963584	1	0.423062		ZSCAN5A	0.394957	0.999999	1	0.40345		TMPRSS5	0.377264	0.92847	0.991848	0.423355		RBM48	0.37338	0.980142	1	0.427848		TMEM52B	0.382854	0.958263	1	0.416967		TBC1D28	0.357539	0.960818	1	0.446676		ABCD4	0.37207	0.96371	1	0.429376		GALNT3	0.387126	0.971266	0.845552	0.412148
IRAK4	0.380794	0.940276	1	0.41931		ZNF532	0.378884	0.96737	1	0.421493		MED15	0.367954	0.964552	1	0.434206		TRIM33	0.365245	0.981349	0.991576	0.437416		ARPC1B	0.377199	0.962758	1	0.423429		COPS6	0.377235	0.991813	1	0.423388		KAT6B	0.377549	0.963584	1	0.423027		TRAPPC6A	0.395024	0.999999	1	0.403376		SCRG1	0.377304	0.92847	0.991848	0.423309		PSG5	0.373392	0.980142	1	0.427835		FCGR2B	0.382885	0.958263	1	0.416932		ZNF726	0.35766	0.960818	1	0.44653		DCAF12	0.37207	0.96371	1	0.429376		CYP4X1	0.387151	0.971266	0.845552	0.41212
TARM1	0.380794	0.940276	1	0.41931		AKR1A1	0.378923	0.96737	1	0.421448		ETFB	0.368077	0.964552	1	0.434062		KIF26B	0.365304	0.981349	0.991583	0.437346		GADD45GIP1	0.377234	0.962758	1	0.423389		TLE6	0.377237	0.991813	1	0.423385		TBCK	0.377583	0.963584	1	0.422988		TMEM59	0.395069	0.999999	1	0.403327		LANCL1	0.37734	0.92847	0.991848	0.423268		NEGR1	0.373449	0.980142	1	0.427769		SUCNR1	0.38291	0.958263	1	0.416903		SPARC	0.357686	0.960818	1	0.446498		YWHAG	0.372101	0.96371	1	0.429339		SAMD11	0.387158	0.971266	0.845552	0.412112
TDRKH	0.380794	0.940276	1	0.41931		USP4	0.37898	0.96737	1	0.421384		ARHGAP30	0.368254	0.964552	1	0.433852		PTAFR	0.365401	0.981349	0.991594	0.43723		NOTCH1	0.377331	0.962758	1	0.423278		GALK2	0.377274	0.991813	1	0.423343		ACOT8	0.377649	0.963584	1	0.422912		RRP12	0.395078	0.999999	1	0.403317		WDFY3	0.37734	0.92847	0.991848	0.423268		CCDC110	0.373636	0.980142	1	0.427552		TMEM125	0.382946	0.958263	1	0.416863		ANKRD30B	0.357695	0.960818	1	0.446487		KIRREL3	0.372134	0.96371	1	0.429301		PNPLA3	0.387207	0.971266	0.845552	0.412057
TRIM13	0.380794	0.940276	1	0.41931		LYSMD2	0.378994	0.96737	1	0.421367		RMI2	0.36847	0.964552	1	0.433598		CD33	0.365433	0.981349	0.991597	0.437192		NUB1	0.377331	0.962758	1	0.423278		PRR3	0.377305	0.991813	1	0.423308		RNGTT	0.377681	0.963584	1	0.422875		SERTM1	0.395134	0.999999	1	0.403256		LRRC17	0.377453	0.92847	0.991848	0.423138		TMEM86B	0.373686	0.980142	1	0.427493		ABCC1	0.382975	0.958263	1	0.41683		ANKRD24	0.357701	0.960818	1	0.44648		SF3B3	0.372142	0.96371	1	0.429291		NUP214	0.387284	0.971266	0.845552	0.411971
LMAN1	0.381018	0.940276	1	0.419055		RGPD6	0.378995	0.96737	1	0.421366		PCDH8	0.368478	0.964552	1	0.433588		ABCG2	0.365462	0.981349	0.9916	0.437158		FAM217A	0.377415	0.962758	1	0.42318		IL21R	0.377322	0.991813	1	0.423288		TMEM161B	0.377746	0.963584	1	0.4228		SERP2	0.395313	0.999999	1	0.403059		CYP19A1	0.377483	0.92847	0.991848	0.423102		ZNF506	0.373774	0.980142	1	0.427391		CRYBB1	0.382999	0.958263	1	0.416803		RABL3	0.357748	0.960818	1	0.446422		KSR2	0.372228	0.96371	1	0.429191		GPR63	0.38741	0.971266	0.845552	0.411829
PRSS12	0.381049	0.940276	1	0.419019		MCU	0.379057	0.96737	1	0.421295		MTRF1	0.368531	0.964552	1	0.433526		S1PR1	0.365526	0.981349	0.991607	0.437082		SLC25A32	0.37748	0.962758	1	0.423106		UBQLN2	0.377363	0.991813	1	0.42324		RANBP1	0.377799	0.963584	1	0.422739		KCNK2	0.395399	0.999999	1	0.402964		MYBL2	0.377516	0.92847	0.991848	0.423065		SMIM1	0.373813	0.980142	1	0.427346		TMEM71	0.383004	0.958263	1	0.416796		BEX5	0.357758	0.960818	1	0.446411		SIRPA	0.372228	0.96371	1	0.429191		LTBP4	0.387594	0.971266	0.845552	0.411622
SFTPA2	0.381049	0.940276	1	0.419019		PRSS55	0.379061	0.96737	1	0.421291		ZNF567	0.368594	0.964552	1	0.433452		CEP85	0.365652	0.981349	0.991621	0.436932		TBCK	0.377491	0.962758	1	0.423093		CELF5	0.377458	0.991813	1	0.423131		RPP30	0.377844	0.963584	1	0.422687		ALG1L	0.395523	0.999999	1	0.402828		OVOL1	0.37757	0.92847	0.991848	0.423002		TNNC1	0.373912	0.980142	1	0.42723		SLC16A3	0.383132	0.958263	1	0.416651		HIPK3	0.35778	0.960818	1	0.446384		ACP1	0.372324	0.96371	1	0.429079		ARHGAP32	0.387614	0.971266	0.845552	0.4116
TRIB3	0.381078	0.940276	1	0.418986		PRDM11	0.379115	0.96737	1	0.421229		MRPS36	0.368974	0.964552	1	0.433005		LANCL2	0.365681	0.981349	0.991624	0.436897		RBMS2	0.377556	0.962758	1	0.423019		PIK3AP1	0.377459	0.991813	1	0.42313		NDUFB2	0.377939	0.963584	1	0.422578		DYNLRB2	0.395658	0.999999	1	0.402681		AEBP2	0.377607	0.92847	0.991848	0.42296		HCFC1R1	0.373927	0.980142	1	0.427213		ZMAT2	0.383213	0.958263	1	0.41656		CRB3	0.357812	0.960818	1	0.446345		EZR	0.372324	0.96371	1	0.429079		PPM1E	0.387709	0.971266	0.845552	0.411494
HIPK3	0.381137	0.940276	1	0.418918		MFSD8	0.379177	0.96737	1	0.421158		KAZN	0.369035	0.964552	1	0.432932		STXBP6	0.365682	0.981349	0.991624	0.436896		JOSD1	0.377622	0.962758	1	0.422943		CRB2	0.37752	0.991813	1	0.42306		RPL3L	0.378125	0.963584	1	0.422364		ZNF302	0.395714	0.999999	1	0.402619		CASQ2	0.377646	0.92847	0.991848	0.422915		PRICKLE3	0.374035	0.980142	1	0.427088		ROPN1B	0.383296	0.958263	1	0.416466		DIRAS3	0.357859	0.960818	1	0.446288		NHSL2	0.372381	0.96371	1	0.429012		OSGEP	0.387728	0.971266	0.845552	0.411472
C5	0.381261	0.940276	1	0.418777		THAP6	0.379251	0.96737	1	0.421073		TYW1	0.369035	0.964552	1	0.432932		MBD3	0.365866	0.981349	0.991644	0.436678		ZNF385B	0.377718	0.962758	1	0.422832		AKAP13	0.377589	0.991813	1	0.422981		GRAP2	0.378182	0.963584	1	0.422299		AP5Z1	0.395744	0.999999	1	0.402585		QRSL1	0.377675	0.92847	0.991848	0.422882		TMEM127	0.374342	0.980142	1	0.426731		SHARPIN	0.383302	0.958263	1	0.416459		S100A1	0.357949	0.960818	1	0.446179		NFASC	0.372386	0.96371	1	0.429007		CNR2	0.3878	0.971266	0.845552	0.411392
TAPBP	0.381285	0.940276	1	0.41875		PODXL	0.379273	0.96737	1	0.421048		CKS2	0.369061	0.964552	1	0.432902		FAM209A	0.36594	0.981349	0.991653	0.43659		ATP1B1	0.37775	0.962758	1	0.422796		STAMBPL1	0.377634	0.991813	1	0.422929		ADIRF	0.378218	0.963584	1	0.422258		APBB3	0.395882	0.999999	1	0.402434		HADHB	0.377722	0.92847	0.991848	0.422828		SFTA2	0.37436	0.980142	1	0.426711		TCHP	0.383302	0.958263	1	0.416459		DOK7	0.357987	0.960818	1	0.446133		RABGGTA	0.372417	0.96371	1	0.428971		ADAMTS18	0.387905	0.971266	0.845552	0.411275
ZNF337	0.381321	0.940276	1	0.418709		ACTN4	0.379279	0.96737	1	0.421042		SMO	0.369095	0.964552	1	0.432862		COL11A1	0.365989	0.981349	0.991658	0.436532		CFAP53	0.377781	0.962758	1	0.422759		PTPRM	0.377807	0.991813	1	0.42273		ZNF880	0.378218	0.963584	1	0.422258		ERCC6	0.395884	0.999999	1	0.402432		PKP1	0.377722	0.92847	0.991848	0.422828		CXCR6	0.374434	0.980142	1	0.426625		CASKIN1	0.383358	0.958263	1	0.416395		DPYSL5	0.358056	0.960818	1	0.446049		MAPK1IP1L	0.372449	0.96371	1	0.428933		NDST3	0.387918	0.971266	0.845552	0.41126
LAGE3	0.381377	0.940276	1	0.418646		VPS11	0.379408	0.96737	1	0.420893		HADH	0.369159	0.964552	1	0.432787		PHF23	0.366022	0.981349	0.991662	0.436493		FIG4	0.377846	0.962758	1	0.422686		SSNA1	0.378028	0.991813	1	0.422475		EXOC5	0.378255	0.963584	1	0.422215		ABL2	0.395948	0.999999	1	0.402361		C19orf54	0.37776	0.92847	0.991848	0.422784		CCL22	0.374443	0.980142	1	0.426614		PIGN	0.383358	0.958263	1	0.416395		MYD88	0.358112	0.960818	1	0.445982		ZNF362	0.372449	0.96371	1	0.428933		SH2D5	0.387935	0.971266	0.845552	0.411241
MAP3K4	0.381412	0.940276	1	0.418605		C4orf33	0.379414	0.96737	1	0.420887		GALNT7	0.369374	0.964552	1	0.432534		SEC22C	0.366121	0.981349	0.991672	0.436376		C2orf50	0.377878	0.962758	1	0.422649		ZC3H12B	0.378051	0.991813	1	0.422449		MB21D2	0.378272	0.963584	1	0.422195		NNMT	0.395953	0.999999	1	0.402356		GAST	0.377867	0.92847	0.991848	0.422661		CLEC18B	0.37447	0.980142	1	0.426583		ATP11B	0.383446	0.958263	1	0.416296		CD2BP2	0.358191	0.960818	1	0.445885		COMMD6	0.372761	0.96371	1	0.42857		LGR4	0.387968	0.971266	0.845552	0.411205
PLTP	0.381412	0.940276	1	0.418605		GFER	0.379418	0.96737	1	0.420882		PDAP1	0.369438	0.964552	1	0.432458		FAR2	0.366122	0.981349	0.991672	0.436375		RPA2	0.377878	0.962758	1	0.422649		METTL21C	0.378109	0.991813	1	0.422383		PHF24	0.378316	0.963584	1	0.422145		RRAGB	0.395986	0.999999	1	0.40232		FOXJ1	0.377879	0.92847	0.991848	0.422647		PRODH2	0.374585	0.980142	1	0.42645		LNX1	0.383475	0.958263	1	0.416263		SPTLC3	0.358229	0.960818	1	0.445839		ISCU	0.372791	0.96371	1	0.428534		C19orf73	0.388042	0.971266	0.845552	0.411121
EIF2AK3	0.381486	0.940276	1	0.418522		NDUFA10	0.379443	0.96737	1	0.420854		VAPA	0.369438	0.964552	1	0.432458		CAPSL	0.366135	0.981349	0.991674	0.436359		SGMS1	0.378056	0.962758	1	0.422444		SOX7	0.378356	0.991813	1	0.422099		CRKL	0.37844	0.963584	1	0.422003		SDHB	0.396037	0.999999	1	0.402264		SAR1A	0.377879	0.92847	0.991848	0.422647		KIF23	0.374586	0.980142	1	0.426449		MDH1	0.383478	0.958263	1	0.41626		CAPZA2	0.35826	0.960818	1	0.445801		NMT2	0.372791	0.96371	1	0.428534		ACSS1	0.388045	0.971266	0.845552	0.411118
ELP3	0.381486	0.940276	1	0.418522		GSG1L2	0.379787	0.96737	1	0.42046		BPHL	0.369498	0.964552	1	0.432388		SLC9A2	0.366138	0.981349	0.991674	0.436355		SUN1	0.378056	0.962758	1	0.422444		GPSM1	0.378473	0.991813	1	0.421965		GUF1	0.37844	0.963584	1	0.422003		ZNF14	0.396148	0.999999	1	0.402142		NANOS1	0.377918	0.92847	0.991848	0.422603		HCN1	0.374633	0.980142	1	0.426394		SYT3	0.383506	0.958263	1	0.416228		UXT	0.358372	0.960851	1	0.445666		SAXO1	0.372913	0.96371	1	0.428393		SIRT5	0.388074	0.971266	0.845552	0.411085
CLDND1	0.381509	0.940276	1	0.418495		CLEC4D	0.379805	0.96737	1	0.420439		RAB7A	0.369563	0.964552	1	0.432312		WNT7A	0.366271	0.981349	0.991689	0.436197		AMPH	0.378066	0.962758	1	0.422432		SELPLG	0.378494	0.991813	1	0.421941		FOXD4L1	0.378491	0.963584	1	0.421945		CCND1	0.39622	0.999999	1	0.402064		WDR35	0.377981	0.92847	0.991848	0.42253		CYHR1	0.374698	0.980142	1	0.426318		TIGD6	0.383537	0.958263	1	0.416193		CAPN2	0.358399	0.960851	1	0.445633		TRIM66	0.372939	0.96371	1	0.428362		ATPAF2	0.388081	0.971266	0.845552	0.411078
DTX4	0.381661	0.940276	1	0.418322		SNX33	0.379807	0.96737	1	0.420437		ESYT2	0.36969	0.964552	1	0.432162		SYNGR1	0.366324	0.981349	0.991695	0.436134		UNG	0.378128	0.962758	1	0.422362		NCKAP5L	0.378567	0.991813	1	0.421857		RPS6KB1	0.378502	0.963584	1	0.421932		POLR1E	0.39622	0.999999	1	0.402064		COQ7	0.378104	0.92847	0.991848	0.422388		PKDREJ	0.374711	0.980142	1	0.426304		ARPC5	0.383557	0.958263	1	0.41617		TEC	0.358883	0.961835	1	0.445048		ASCC3	0.372962	0.96371	1	0.428336		UPK1B	0.388093	0.971266	0.845552	0.411065
LYRM2	0.381694	0.940276	1	0.418285		AGPAT1	0.380025	0.96737	1	0.420188		DGKK	0.369841	0.964552	1	0.431985		PANK1	0.366377	0.981349	0.9917	0.436072		ASB8	0.378132	0.962758	1	0.422357		PRR22	0.378739	0.991813	1	0.42166		C12orf75	0.378524	0.963584	1	0.421907		TTC3	0.396332	0.999999	1	0.40194		FAM83G	0.378104	0.92847	0.991848	0.422388		CMBL	0.374837	0.980142	1	0.426158		FOXL1	0.383627	0.958263	1	0.416091		NTAN1	0.359016	0.961835	1	0.444887		THYN1	0.373005	0.96371	1	0.428286		TAF1B	0.388107	0.971266	0.845552	0.411048
ARL10	0.381723	0.940276	1	0.418252		RAB2A	0.380032	0.96737	1	0.420179		ST8SIA3	0.369845	0.964552	1	0.431981		SET	0.366408	0.981349	0.991704	0.436036		CCDC107	0.378132	0.962758	1	0.422357		TCF7L2	0.378824	0.991813	1	0.421563		ZSCAN21	0.378559	0.963584	1	0.421867		TRPC1	0.396437	0.999999	1	0.401826		RCOR2	0.378104	0.92847	0.991848	0.422388		BNIP3	0.374899	0.980142	1	0.426086		CWC22	0.383715	0.958263	1	0.415991		SPCS2	0.359032	0.961835	1	0.444866		SHF	0.373062	0.96371	1	0.428218		PIGX	0.388201	0.971266	0.845552	0.410943
GPR1	0.381783	0.940276	1	0.418183		YY1	0.380078	0.96737	1	0.420127		AGAP4	0.369876	0.964552	1	0.431944		CIR1	0.366408	0.981349	0.991704	0.436035		ZBTB46	0.378165	0.962758	1	0.422319		RLBP1	0.378859	0.991813	1	0.421522		SSB	0.378569	0.963584	1	0.421855		SYNGAP1	0.396514	0.999999	1	0.401742		CEP76	0.378121	0.92847	0.991848	0.422369		ZNF25	0.374934	0.980142	1	0.426045		PTPRC	0.383715	0.958263	1	0.415991		LUC7L	0.359067	0.961835	1	0.444824		SLC30A5	0.373067	0.96371	1	0.428213		CYP4V2	0.388489	0.971266	0.845552	0.410621
RNASEH2C	0.381968	0.940276	1	0.417973		SLC14A2	0.38014	0.96737	1	0.420057		VWCE	0.369941	0.964552	1	0.431867		SMIM6	0.366453	0.981349	0.991709	0.435982		TMOD3	0.378197	0.962758	1	0.422281		SLC35G5	0.378968	0.991813	1	0.421398		SLC25A27	0.378623	0.963584	1	0.421793		METTL2B	0.39653	0.999999	1	0.401723		FADD	0.378121	0.92847	0.991848	0.422369		PSCA	0.374958	0.980142	1	0.426017		TNFRSF8	0.383867	0.958263	1	0.415819		FAM177A1	0.359093	0.961835	1	0.444793		LTN1	0.37325	0.96371	1	0.428		FARSB	0.388582	0.971266	0.845552	0.410518
TBC1D19	0.38207	0.940276	1	0.417857		PRRC2A	0.380162	0.96737	1	0.420031		STAG3	0.369973	0.964552	1	0.43183		GSDMC	0.366536	0.981349	0.991718	0.435884		NPFFR1	0.378216	0.962758	1	0.42226		LCA5	0.37907	0.991813	1	0.421281		DNAJC3	0.378635	0.963584	1	0.42178		ORC6	0.396619	0.999999	1	0.401627		KRT8	0.378131	0.92847	0.991848	0.422358		YIPF2	0.374971	0.980142	1	0.426003		RBPJL	0.38391	0.958263	1	0.415771		POLR2K	0.359161	0.961835	1	0.444711		ZNF549	0.373626	0.96371	1	0.427563		SNRPA1	0.388754	0.971266	0.845552	0.410326
PPTC7	0.382206	0.940276	1	0.417703		TRAPPC3L	0.380196	0.96737	1	0.419993		ADAT2	0.370065	0.964552	1	0.431722		KIAA0040	0.36664	0.981349	0.991729	0.43576		BTBD7	0.378247	0.962758	1	0.422224		FKBP9	0.379183	0.991813	1	0.421151		PHF11	0.378753	0.963584	1	0.421644		ZNF101	0.396753	0.999999	1	0.40148		PTF1A	0.378131	0.92847	0.991848	0.422358		TPBG	0.375001	0.980142	1	0.425967		ERGIC1	0.383928	0.958263	1	0.415751		RCSD1	0.359209	0.961835	1	0.444652		C12orf76	0.373844	0.96371	1	0.42731		KCNC3	0.388755	0.971266	0.845552	0.410324
AVP	0.382245	0.940276	1	0.417658		VAV2	0.380292	0.96737	1	0.419883		SPDYA	0.370069	0.964552	1	0.431717		SHC4	0.366769	0.981349	0.991743	0.435608		STK40	0.378311	0.962758	1	0.422151		ENKUR	0.37931	0.991813	1	0.421006		OAZ3	0.378764	0.963584	1	0.421631		PRKAR2B	0.39685	0.999999	1	0.401373		SLC8A2	0.378131	0.92847	0.991848	0.422358		RDH12	0.375099	0.980142	1	0.425855		GSDMC	0.38395	0.958263	1	0.415725		PSMB8	0.359434	0.962268	1	0.444381		BBOF1	0.373878	0.96371	1	0.42727		CLEC18A	0.388775	0.971266	0.845552	0.410302
ACOT7	0.382276	0.940276	1	0.417623		FAM210A	0.38031	0.96737	1	0.419863		BCAS4	0.370123	0.964552	1	0.431654		CD300LG	0.366788	0.981349	0.991745	0.435585		FLI1	0.378323	0.962758	1	0.422138		FUT8	0.379396	0.991813	1	0.420908		AQP5	0.378794	0.963584	1	0.421597		RING1	0.396884	0.999999	1	0.401336		PCBP3	0.378143	0.92847	0.991848	0.422344		ZNF385B	0.375118	0.980142	1	0.425832		ICAM4	0.383986	0.958263	1	0.415685		SLBP	0.359634	0.962537	1	0.44414		KHNYN	0.373878	0.96371	1	0.42727		STK33	0.388812	0.971266	0.845552	0.41026
ZFAND2B	0.382392	0.940276	1	0.417491		ACBD5	0.380423	0.96737	1	0.419733		KCNH4	0.370129	0.964552	1	0.431646		DNAH1	0.366863	0.981349	0.991753	0.435496		CEP78	0.378484	0.962758	1	0.421953		MAP3K19	0.379505	0.991813	1	0.420782		SLC23A1	0.378794	0.963584	1	0.421597		SHROOM4	0.396933	0.999999	1	0.401283		ADCY2	0.378168	0.92847	0.991848	0.422315		RRM1	0.375147	0.980142	1	0.425799		C1QTNF9B	0.384129	0.958263	1	0.415523		FLI1	0.359689	0.962537	1	0.444072		ADGRA2	0.373972	0.96371	1	0.42716		YIF1A	0.388976	0.971266	0.845552	0.410078
GP1BA	0.382436	0.940276	1	0.417441		SUPT20H	0.380569	0.96737	1	0.419566		AGPAT5	0.370419	0.964552	1	0.431307		NBR1	0.36705	0.981349	0.991774	0.435275		STAB1	0.378601	0.962758	1	0.421818		CYB5R1	0.379659	0.991813	1	0.420606		DMRT1	0.378815	0.963584	1	0.421572		ARMC7	0.396937	0.999999	1	0.401278		RSPH10B	0.378168	0.92847	0.991848	0.422315		TNPO1	0.375268	0.980142	1	0.425658		PARP14	0.384135	0.958263	1	0.415516		SLC25A23	0.359724	0.962537	1	0.44403		EXOSC7	0.374034	0.96371	1	0.427089		TNFRSF1B	0.38901	0.971266	0.845552	0.41004
TRIM23	0.382462	0.940276	1	0.417411		EMC9	0.380591	0.96737	1	0.419542		ATG2B	0.370827	0.964552	1	0.430829		KCNK13	0.367279	0.981349	0.991799	0.435004		KIF2C	0.37863	0.962758	1	0.421785		IBTK	0.379695	0.991813	1	0.420565		C2orf50	0.378826	0.963584	1	0.42156		UCHL3	0.396969	0.999999	1	0.401244		ADM5	0.378212	0.92847	0.991848	0.422265		RP2	0.375307	0.980142	1	0.425614		SOS1	0.384222	0.958263	1	0.415418		TMEM179B	0.359904	0.962626	1	0.443813		IGSF3	0.374099	0.96371	1	0.427013		MUC20	0.389021	0.971266	0.845552	0.410026
ALOX15B	0.38252	0.940276	1	0.417346		SLC4A7	0.380597	0.96737	1	0.419535		ASCC2	0.370939	0.964552	1	0.430698		AP3S1	0.367298	0.981349	0.991801	0.434981		CHST6	0.378641	0.962758	1	0.421772		TBRG4	0.379924	0.991813	1	0.420303		TRIM44	0.378845	0.963584	1	0.421538		TMEM88	0.396999	0.999999	1	0.40121		PHRF1	0.378256	0.92847	0.991848	0.422214		MAPKAPK5	0.375373	0.980142	1	0.425537		NDUFS3	0.38426	0.958263	1	0.415374		FARP1	0.360158	0.962626	1	0.443507		LSM2	0.374146	0.96371	1	0.426959		GCHFR	0.38907	0.971266	0.845552	0.409973
STARD13	0.38252	0.940276	1	0.417346		IZUMO3	0.380619	0.96737	1	0.419509		RNF41	0.370983	0.964552	1	0.430646		SAMM50	0.367482	0.981349	0.991821	0.434764		NOM1	0.378673	0.962758	1	0.421736		TMEM97	0.379999	0.991813	1	0.420218		OXR1	0.378921	0.963584	1	0.421452		MTA1	0.397025	0.999999	1	0.401182		RAB11FIP3	0.378256	0.92847	0.991848	0.422214		GLI3	0.375452	0.980142	1	0.425445		PFKFB1	0.384303	0.958263	1	0.415326		DDX1	0.360314	0.962626	1	0.443319		CSNK1G1	0.374161	0.96371	1	0.426942		NDUFA3	0.389105	0.971266	0.845552	0.409933
ARHGAP44	0.382584	0.940276	1	0.417274		CH25H	0.380731	0.96737	1	0.419381		LONRF3	0.371015	0.964552	1	0.430609		CA4	0.367514	0.981349	0.991824	0.434726		HHIPL1	0.378692	0.962758	1	0.421714		CNNM3	0.380107	0.991813	1	0.420094		BMP7	0.379033	0.963584	1	0.421323		MYH14	0.397111	0.999999	1	0.401088		HRG	0.378284	0.92847	0.991848	0.422182		CSTF2	0.375506	0.980142	1	0.425384		ELK3	0.384398	0.958263	1	0.415219		LNP1	0.360431	0.962626	1	0.443178		GAB3	0.37422	0.96371	1	0.426873		HACD2	0.389117	0.971266	0.845552	0.409919
SPIRE1	0.382616	0.940276	1	0.417237		DNAJC18	0.380736	0.96737	1	0.419376		MYO3A	0.371137	0.964552	1	0.430465		STX4	0.367525	0.981349	0.991825	0.434713		CLCN1	0.378733	0.962758	1	0.421667		TMEM51	0.380141	0.991813	1	0.420055		SPSB2	0.37908	0.963584	1	0.421269		RBFOX2	0.397139	0.999999	1	0.401058		PCSK9	0.378284	0.92847	0.991848	0.422182		CLDN3	0.375536	0.980142	1	0.425348		GALNT5	0.38446	0.958263	1	0.415149		TUBD1	0.360464	0.962626	1	0.443138		USE1	0.37422	0.96371	1	0.426873		DAND5	0.389203	0.971266	0.845552	0.409824
AKAP8L	0.382771	0.940276	1	0.417061		CCDC69	0.380778	0.96737	1	0.419328		ZFX	0.371137	0.964552	1	0.430465		GPR65	0.367525	0.981349	0.991825	0.434713		ARHGAP31	0.378784	0.962758	1	0.421609		ZNF843	0.380154	0.991813	1	0.420041		ATXN1	0.379107	0.963584	1	0.421238		ZNF471	0.397154	0.999999	1	0.401041		TCEA3	0.378284	0.92847	0.991848	0.422182		DAO	0.37557	0.980142	1	0.425309		SOX8	0.38446	0.958263	1	0.415149		TNFRSF19	0.360496	0.962626	1	0.443099		GOLT1A	0.374246	0.96371	1	0.426843		BRAP	0.389272	0.971266	0.845552	0.409747
RAG2	0.382855	0.940276	1	0.416965		PTGFR	0.380816	0.96737	1	0.419284		B4GAT1	0.371171	0.964552	1	0.430425		DNAJA3	0.367556	0.981349	0.991829	0.434676		LRRTM2	0.378925	0.962758	1	0.421447		TMEM14A	0.38025	0.991813	1	0.419931		RANGAP1	0.379107	0.963584	1	0.421238		FAM76A	0.397187	0.999999	1	0.401005		ZNF692	0.378299	0.92847	0.991848	0.422165		SEZ6	0.375729	0.980142	1	0.425125		ZNF496	0.38446	0.958263	1	0.415149		LHX6	0.360594	0.962626	1	0.442981		EPHB6	0.374314	0.96371	1	0.426764		DENND1B	0.389279	0.971266	0.845552	0.40974
KRTDAP	0.382862	0.940276	1	0.416957		FBXO36	0.380866	0.96737	1	0.419228		RGPD8	0.371324	0.964552	1	0.430247		CSTB	0.367583	0.981349	0.991831	0.434645		TRIM13	0.378925	0.962758	1	0.421447		FHL2	0.380375	0.991813	1	0.419789		VIL1	0.37916	0.963584	1	0.421178		KATNBL1	0.397371	0.999999	1	0.400804		FAM205C	0.378335	0.92847	0.991848	0.422124		PDE3A	0.375787	0.980142	1	0.425058		GNB1L	0.384519	0.958263	1	0.415082		GLG1	0.360604	0.962626	1	0.442969		CD247	0.374343	0.96371	1	0.42673		ONECUT2	0.389304	0.971266	0.845552	0.409711
TOMM34	0.382862	0.940276	1	0.416957		HLA-F	0.381069	0.96737	1	0.418997		CORO2B	0.371361	0.964552	1	0.430203		NIPA1	0.367607	0.981349	0.991834	0.434616		SCARF2	0.378992	0.962758	1	0.42137		SERPINB8	0.380421	0.991813	1	0.419736		DLGAP4	0.379285	0.963584	1	0.421035		COBLL1	0.397406	0.999999	1	0.400766		DDX46	0.378372	0.92847	0.991848	0.422081		GLS	0.375797	0.980142	1	0.425047		TMCO3	0.384519	0.958263	1	0.415082		DDX21	0.360706	0.962626	1	0.442846		NMRAL1	0.374343	0.96371	1	0.42673		COX7A2	0.389339	0.971266	0.845552	0.409672
MAPK7	0.382887	0.940276	1	0.41693		SDHAF4	0.381071	0.96737	1	0.418994		GATM	0.371391	0.964552	1	0.430168		SLC9C1	0.367741	0.981349	0.991849	0.434458		EFEMP2	0.379055	0.962758	1	0.421298		SNRNP25	0.380486	0.991813	1	0.419661		TMIGD3	0.379346	0.963584	1	0.420965		STPG1	0.39748	0.999999	1	0.400684		MSMP	0.378439	0.92847	0.991848	0.422004		SNRNP40	0.37585	0.980142	1	0.424985		ZPLD1	0.384549	0.958263	1	0.415048		MPDZ	0.360795	0.962626	1	0.442739		SRCIN1	0.374372	0.96371	1	0.426697		ATP11A	0.389474	0.971266	0.845552	0.409522
TAPT1	0.382988	0.940276	1	0.416815		SAA1	0.381262	0.96737	1	0.418776		BLVRA	0.371421	0.964552	1	0.430134		APOL1	0.367755	0.981349	0.99185	0.434442		CUL3	0.379077	0.962758	1	0.421273		NKAIN2	0.3805	0.991813	1	0.419646		KCNH1	0.379418	0.963584	1	0.420882		TMEM120B	0.397529	0.999999	1	0.400631		ODF3L1	0.378439	0.92847	0.991848	0.422004		DSCAML1	0.375923	0.980142	1	0.424901		TTYH2	0.384637	0.958263	1	0.414949		RPS6KB1	0.360853	0.962626	1	0.44267		TPST1	0.374409	0.96371	1	0.426654		ASIC1	0.389502	0.971266	0.845552	0.40949
ZNRF3	0.383025	0.940276	1	0.416772		NAALADL1	0.381342	0.96737	1	0.418685		LAMTOR5	0.371424	0.964552	1	0.43013		PLA1A	0.367794	0.981349	0.991854	0.434395		UQCC1	0.379077	0.962758	1	0.421273		CACNB1	0.38056	0.991813	1	0.419577		CTSH	0.379471	0.963584	1	0.420821		PRPF6	0.397554	0.999999	1	0.400603		ST6GALNAC1	0.37845	0.92847	0.991848	0.421991		CFHR5	0.376	0.980142	1	0.424812		IPO5	0.384725	0.958263	1	0.41485		C16orf72	0.360963	0.962626	1	0.442538		MEIKIN	0.374569	0.96371	1	0.426469		TMEM41B	0.389527	0.971266	0.845552	0.409463
TLK1	0.38305	0.940276	1	0.416744		TMEM163	0.3814	0.96737	1	0.418619		METTL9	0.371424	0.964552	1	0.43013		TMLHE	0.367829	0.981349	0.991858	0.434355		MCHR2	0.379115	0.962758	1	0.421229		TPM3	0.380617	0.991813	1	0.419512		EFR3B	0.379548	0.963584	1	0.420733		CERS2	0.397629	0.999999	1	0.400522		SLC25A35	0.378552	0.92847	0.991848	0.421874		CCNB2	0.376194	0.980142	1	0.424588		ZAP70	0.384725	0.958263	1	0.41485		GTF2E2	0.361101	0.962626	1	0.442372		MZT2B	0.374754	0.96371	1	0.426254		MTPN	0.389649	0.971266	0.845552	0.409327
BRWD1	0.383137	0.940276	1	0.416646		EPB41L3	0.381407	0.96737	1	0.418612		GAPDH	0.371487	0.964552	1	0.430056		BBOF1	0.367966	0.981349	0.991873	0.434192		CCDC122	0.379429	0.962758	1	0.420869		CC2D1B	0.380728	0.991813	1	0.419385		NOA1	0.379606	0.963584	1	0.420667		EFR3B	0.39763	0.999999	1	0.400521		BAIAP2L2	0.378563	0.92847	0.991848	0.421862		SFXN1	0.376272	0.980142	1	0.424498		RRM1	0.384787	0.958263	1	0.414779		MLIP	0.361173	0.962626	1	0.442285		AP2B1	0.374913	0.96371	1	0.426069		CNN3	0.389779	0.971266	0.845552	0.409182
SIRPG	0.383191	0.940276	1	0.416584		RGS4	0.381448	0.96737	1	0.418565		JRKL	0.371547	0.964552	1	0.429986		GOLM1	0.368036	0.981349	0.99188	0.43411		ALKBH1	0.379442	0.962758	1	0.420854		CATIP	0.38073	0.991813	1	0.419383		DUSP16	0.379687	0.963584	1	0.420574		WDR64	0.397642	0.999999	1	0.400508		AARS2	0.37868	0.92847	0.991848	0.421728		TRH	0.3763	0.980142	1	0.424466		MEF2C	0.384816	0.958263	1	0.414747		NOVA1	0.361185	0.962626	1	0.442271		RAB11FIP2	0.375162	0.96371	1	0.425782		ALG12	0.39006	0.971266	0.845552	0.408868
FOXP4	0.383198	0.940276	1	0.416576		KYNU	0.381534	0.96737	1	0.418467		BAG5	0.371828	0.964552	1	0.429658		ZNF41	0.368212	0.981349	0.991899	0.433902		HHLA1	0.379562	0.962758	1	0.420718		FBXO9	0.380759	0.991813	1	0.41935		XPA	0.379732	0.963584	1	0.420523		CCDC89	0.397648	0.999999	1	0.400501		JPH1	0.378717	0.92847	0.991848	0.421685		KIN	0.376357	0.980142	1	0.424399		ZNF157	0.384934	0.958263	1	0.414614		ATM	0.36128	0.962626	1	0.442156		PHF6	0.375415	0.96371	1	0.425488		PFKFB2	0.390077	0.971266	0.845552	0.40885
SLC38A4	0.383292	0.940276	1	0.41647		STK4	0.381598	0.96737	1	0.418394		SSBP1	0.371859	0.964552	1	0.429621		AZIN2	0.368247	0.981349	0.991903	0.433861		SLC30A3	0.379754	0.962758	1	0.420497		C15orf39	0.380792	0.991813	1	0.419312		PLSCR1	0.379893	0.963584	1	0.420339		BAZ2A	0.39771	0.999999	1	0.400433		NPHP4	0.378717	0.92847	0.991848	0.421685		PAX5	0.376441	0.980142	1	0.424303		ICE2	0.384993	0.958263	1	0.414547		EDRF1	0.361361	0.962626	1	0.442058		RBM26	0.375415	0.96371	1	0.425488		LRCH2	0.39011	0.971266	0.845552	0.408813
TMEM72	0.383663	0.940276	1	0.416051		CAMK2D	0.381644	0.96737	1	0.418342		NRBP1	0.371904	0.964552	1	0.42957		ZNF583	0.368275	0.981349	0.991906	0.433828		NFS1	0.379765	0.962758	1	0.420485		HPCAL4	0.380943	0.991813	1	0.41914		KLF16	0.379955	0.963584	1	0.420268		YPEL4	0.397726	0.999999	1	0.400416		SLC25A48	0.378717	0.92847	0.991848	0.421685		CCDC160	0.376458	0.980142	1	0.424284		NAGA	0.385053	0.958263	1	0.41448		CLNS1A	0.361566	0.962626	1	0.441812		ZNF891	0.375442	0.96371	1	0.425457		LCA5	0.390193	0.971266	0.845552	0.40872
KCNV2	0.383694	0.940276	1	0.416014		RHCG	0.381689	0.96737	1	0.41829		SHC3	0.371953	0.964552	1	0.429512		ZFHX4	0.36842	0.981349	0.991922	0.433656		NSF	0.379955	0.962758	1	0.420268		MYLIP	0.381027	0.991813	1	0.419045		KLHL6	0.379955	0.963584	1	0.420268		MYO7A	0.39774	0.999999	1	0.400401		CYB561D1	0.378745	0.92847	0.991848	0.421653		ATXN10	0.376544	0.980142	1	0.424185		PPP1R16B	0.385053	0.958263	1	0.41448		ANKRD13A	0.361574	0.962626	1	0.441802		CPSF6	0.375544	0.96371	1	0.425339		TMEM59	0.390196	0.971266	0.845552	0.408717
TF	0.383726	0.940276	1	0.415979		BEND4	0.38176	0.96737	1	0.41821		LYPLA1	0.372085	0.964552	1	0.429358		SMIM4	0.368548	0.981349	0.991936	0.433506		KATNA1	0.380009	0.962758	1	0.420206		PIGF	0.38105	0.991813	1	0.419018		ZNF215	0.379955	0.963584	1	0.420268		CRLF1	0.397756	0.999999	1	0.400383		PROM1	0.378745	0.92847	0.991848	0.421653		SYCP2	0.376769	0.980142	1	0.423925		COQ10B	0.385082	0.958263	1	0.414447		MAMLD1	0.361576	0.962626	1	0.4418		OLAH	0.375571	0.96371	1	0.425308		SDHAF1	0.390227	0.971266	0.845552	0.408683
CLEC18A	0.383758	0.940276	1	0.415942		CCDC170	0.381783	0.96737	1	0.418183		CHD5	0.372208	0.964552	1	0.429214		LDHB	0.368634	0.981349	0.991945	0.433405		VWCE	0.380069	0.962758	1	0.420138		MTMR8	0.381182	0.991813	1	0.418867		NBPF10	0.379984	0.963584	1	0.420235		ZFAND1	0.397766	0.999999	1	0.400373		NEK5	0.378782	0.92847	0.991848	0.421611		SETX	0.376903	0.980142	1	0.423771		FNTB	0.385082	0.958263	1	0.414447		TLE4	0.361618	0.962626	1	0.44175		GPR137B	0.375576	0.96371	1	0.425302		ADGRF4	0.390236	0.971266	0.845552	0.408673
SORCS1	0.383758	0.940276	1	0.415942		IFT22	0.381837	0.96737	1	0.418122		ZNF792	0.372233	0.964552	1	0.429185		DNAJB5	0.368647	0.981349	0.991946	0.433389		TFDP1	0.38008	0.962758	1	0.420126		JAM3	0.381285	0.991813	1	0.418751		STRIP2	0.379984	0.963584	1	0.420235		CAPS2	0.397853	0.999999	1	0.400277		MAT2B	0.378793	0.92847	0.991848	0.421598		ESPNL	0.376993	0.980142	1	0.423667		SSU72	0.385082	0.958263	1	0.414447		RFXANK	0.361669	0.962626	1	0.441688		TRPC1	0.375576	0.96371	1	0.425302		HYAL3	0.390427	0.971266	0.845552	0.40846
PPP1R15B	0.383826	0.940276	1	0.415865		PLD6	0.381877	0.96737	1	0.418076		BDH1	0.3723	0.964552	1	0.429107		CHRM3	0.368665	0.981349	0.991948	0.433368		EIF2D	0.380204	0.962758	1	0.419983		B4GAT1	0.381475	0.991813	1	0.418534		ZNF706	0.380014	0.963584	1	0.4202		CCDC136	0.397885	0.999999	1	0.400242		RPL36	0.378793	0.92847	0.991848	0.421598		HRH1	0.377047	0.980142	1	0.423605		LPAR6	0.385171	0.958263	1	0.414346		DUSP26	0.361731	0.962626	1	0.441615		ERCC6	0.375733	0.96371	1	0.425121		PPP6R3	0.39049	0.971266	0.845552	0.40839
SMARCC1	0.383881	0.940276	1	0.415803		TBX10	0.381998	0.96737	1	0.417939		RGCC	0.37233	0.964552	1	0.429072		AMOTL1	0.368728	0.981349	0.991955	0.433294		NDUFA2	0.380204	0.962758	1	0.419983		PPP2R2A	0.381546	0.991813	1	0.418453		CCP110	0.380076	0.963584	1	0.420129		SPAG6	0.397891	0.999999	1	0.400236		COL4A6	0.37882	0.92847	0.991848	0.421567		KCTD16	0.377083	0.980142	1	0.423563		ACOT9	0.385346	0.958263	1	0.414149		STYXL1	0.361779	0.962626	1	0.441556		ATXN7L3B	0.375857	0.96371	1	0.424977		COQ10B	0.390508	0.971266	0.845552	0.40837
MESP2	0.383914	0.940276	1	0.415766		FRMD4B	0.382074	0.96737	1	0.417852		FUCA1	0.37239	0.964552	1	0.429002		PPP1R1C	0.368806	0.981349	0.991963	0.433202		PEX19	0.380204	0.962758	1	0.419983		METTL25	0.381719	0.991813	1	0.418256		PGM2L1	0.380076	0.963584	1	0.420129		YLPM1	0.398038	0.999999	1	0.400076		SP5	0.378857	0.92847	0.991848	0.421525		NPIPB6	0.377097	0.980142	1	0.423546		TMEM127	0.385434	0.958263	1	0.41405		MEGF9	0.361823	0.962626	1	0.441504		GPR150	0.375883	0.96371	1	0.424947		HSPG2	0.390511	0.971266	0.845552	0.408367
GRK6	0.383941	0.940276	1	0.415735		SMCO2	0.382142	0.96737	1	0.417775		C6orf52	0.372449	0.964552	1	0.428933		TSC22D1	0.368968	0.981349	0.991981	0.433011		MBD2	0.380431	0.962758	1	0.419724		BBIP1	0.381783	0.991813	1	0.418183		SH2B3	0.380076	0.963584	1	0.420129		NYAP1	0.398107	0.999999	1	0.4		SHISA3	0.378938	0.92847	0.991848	0.421432		LMNB1	0.377254	0.980142	1	0.423366		ATG5	0.385524	0.958263	1	0.413949		FKBP3	0.361863	0.962626	1	0.441456		NIPA1	0.375888	0.96371	1	0.424942		MYNN	0.390537	0.971266	0.845552	0.408338
PHLPP2	0.383941	0.940276	1	0.415735		GABRP	0.382259	0.96737	1	0.417643		KLK11	0.372478	0.964552	1	0.4289		TPD52L2	0.368969	0.981349	0.991981	0.43301		CDKN2C	0.380463	0.962758	1	0.419688		DCAKD	0.38183	0.991813	1	0.41813		SLC25A22	0.380107	0.963584	1	0.420095		ZNF518A	0.398108	0.999999	1	0.4		ZNF554	0.379086	0.92847	0.991848	0.421263		AMOTL2	0.377303	0.980142	1	0.42331		CHAF1B	0.385553	0.958263	1	0.413916		SMIM19	0.361897	0.962626	1	0.441415		TXN2	0.375921	0.96371	1	0.424904		PTRH1	0.390537	0.971266	0.845552	0.408338
KIAA2026	0.384034	0.940276	1	0.41563		DYDC2	0.382345	0.96737	1	0.417544		CCNL2	0.37251	0.964552	1	0.428862		USF1	0.368983	0.981349	0.991982	0.432994		RPS19BP1	0.380519	0.962758	1	0.419624		TGFA	0.381968	0.991813	1	0.417973		SZT2	0.380155	0.963584	1	0.420039		EXOC4	0.398134	0.999999	1	0.399971		DAPL1	0.379179	0.92847	0.991848	0.421155		HIPK4	0.377393	0.980142	1	0.423207		EHBP1	0.385584	0.958263	1	0.413881		BIRC3	0.362043	0.962626	1	0.44124		DYNLL1	0.37594	0.96371	1	0.424881		TADA1	0.390599	0.971266	0.845552	0.408268
GBF1	0.384098	0.940276	1	0.415558		BLM	0.382358	0.96737	1	0.41753		ACOT13	0.372543	0.964552	1	0.428824		COA4	0.36903	0.981349	0.991987	0.432938		RMND1	0.380721	0.962758	1	0.419394		WDR44	0.382271	0.991813	1	0.417628		ARAP2	0.380166	0.963584	1	0.420027		HPS6	0.398147	0.999999	1	0.399957		ZC3H18	0.3793	0.92847	0.991848	0.421017		KLHL36	0.377401	0.980142	1	0.423197		KNTC1	0.385584	0.958263	1	0.413881		LOXL2	0.362045	0.962626	1	0.441238		MFSD2B	0.376041	0.96371	1	0.424765		SDCBP2	0.390753	0.971266	0.845552	0.408097
NUBP1	0.384098	0.940276	1	0.415558		ENDOG	0.382478	0.96737	1	0.417393		HYAL2	0.372605	0.964552	1	0.428751		ACTR10	0.369037	0.981349	0.991988	0.43293		DPY19L4	0.38074	0.962758	1	0.419372		VIPAS39	0.382482	0.991813	1	0.417389		WDR17	0.380198	0.963584	1	0.41999		NCKAP5	0.398148	0.999999	1	0.399955		NPTX1	0.379329	0.92847	0.991848	0.420984		REM2	0.377578	0.980142	1	0.422994		CKAP5	0.385738	0.958263	1	0.413708		PIAS2	0.36208	0.962626	1	0.441196		CASP9	0.376079	0.96371	1	0.424721		XPOT	0.390914	0.971266	0.845552	0.407918
[truncated: 41,129,340 more chars]
